# GMP-Cor: Quantifying Transcriptional Dysregulation in Antibiotic Tolerance and Persistence

**DOI:** 10.64898/2026.11.02.763672

**Authors:** Alon Gutfreund, Adi Rotem, Irine Ronin, Adam Z. Rosenthal, Oded Agam, Nathalie Q. Balaban

## Abstract

When cells are exposed to stress, they typically activate stress-response pathways and enter a regulated growth-arrest. But what if the stress overwhelms these pathways? In such cases, cells may enter a *disrupted growth-arrest* - a poorly adapted, abrupt cessation of growth, characterized by a broad distribution of lag times upon stress removal [1]. This distribution underlies antibiotic persistence during stress recovery[2]. Therefore, gaining a deeper understanding of the disrupted growth-arrest is important for developing more effective antibiotic therapies. In this study, we perform single cell RNA-seq on bacteria in disrupted conditions. We develop GMP-Cor: a metric to quantify dysregulation and analyze gene-gene correlation patterns in sparse single-cell data. We find that gene-gene correlations are significantly reduced in disrupted cells compared to regulated cells, providing direct evidence that this tolerance-enhanced state, along with its increased membrane sensitivity, is associated with global-dysregulation. We demonstrate that GMP-Cor can extend to other biological systems, such as persistent cancer cells, where it separates proliferating from drug-arrested cells[3].

## Supplementary Table 1 for "GMP-Cor: Quantifying Transcriptional Dysregulation in Antibiotic Tolerance and Persistence"

### Sheet: cluster_0
names	scores	logfoldchanges	pvals	pvals_adj
yaeJ	0.0873946	20.4487	0.930358	0.989152
ilvE	0.0655459	20.0334	0.947739	0.994883
nikE	0.0608724	0.420134	0.951461	0.994883
sprT	0.0601714	2.00509	0.952019	0.994883
spoU	0.0601617	1.6829	0.952027	0.994883
fliK	0.0547774	1.00477	0.956316	0.995126
ygdQ	0.0440088	0.490067	0.964897	0.995126
sufI	0.0383325	2.26838	0.969423	0.995126
fliQ	0.038313	1.26761	0.969438	0.995126
selB	0.0329287	0.682581	0.973731	0.995126
ybgT	0.0329287	0.682581	0.973731	0.995126
ydgI	0.0329287	0.682581	0.973731	0.995126
acrE	0.0274958	0.00412419	0.978064	0.99589
yfjR	0.0221602	0.267416	0.98232	0.99589
yffB	0.0167759	0.167817	0.986615	0.99589
orn	0.0167078	-0.318253	0.98667	0.99589
torD	0.0164644	0.682386	0.986864	0.99589
rusA	0.0164644	0.682386	0.986864	0.99589
dgkA	0.0164644	0.682386	0.986864	0.99589
yggU	0.0164644	0.682386	0.986864	0.99589
hemN	0.0164644	0.682386	0.986864	0.99589
glcG	0.0164644	0.682386	0.986864	0.99589
rimK	0.0164644	0.682386	0.986864	0.99589
marB	0.0110996	0.682581	0.991144	0.99589
kdsC	0.0110801	0.267285	0.99116	0.99589
chpS	0.0110801	0.267285	0.99116	0.99589
thiP	0.0110801	0.267285	0.99116	0.99589
panF	0.0110801	0.267285	0.99116	0.99589
yfjQ	0.0110801	0.267285	0.99116	0.99589
yraN	0.0110509	-0.317998	0.991183	0.99589
ygaZ	0.00569584	0.0972971	0.995455	0.997449
ygjJ	0.00569584	0.0972971	0.995455	0.997449
yiiM	0.00569584	0.0972971	0.995455	0.997449
ycjQ	0.00565689	-0.318062	0.995486	0.997449
yeiL	0.00099312	0.0449045	0.999208	0.999759
hyfG	0.000311567	0.00412419	0.999751	0.999759
htgA	0.000301831	-0.054833	0.999759	0.999759
tatB	-0.0050727	-0.054833	0.995953	0.997449
yqeJ	-0.00508244	-0.667396	0.995945	0.997449
ydfA	-0.0107685	-0.317934	0.991408	0.99589
yohD	-0.0107685	-0.317934	0.991408	0.99589
ymfE	-0.0107685	-0.317934	0.991408	0.99589
nrfG	-0.0107685	-0.317934	0.991408	0.99589
ygeI	-0.0107685	-0.317934	0.991408	0.99589
ttdB	-0.0107685	-0.317934	0.991408	0.99589
fnr	-0.0107685	-0.317934	0.991408	0.99589
ygfM	-0.0161236	0.0972971	0.987136	0.99589
ybjR	-0.0161528	-0.317998	0.987112	0.99589
ytfR	-0.0161528	-0.317998	0.987112	0.99589
yagH	-0.016182	-0.733357	0.987089	0.99589
emrB	-0.0215371	-0.318062	0.982817	0.99589
mraZ	-0.0215371	-0.318062	0.982817	0.99589
yqgF	-0.0269213	-0.318125	0.978522	0.99589
ydaW	-0.02697	-0.581481	0.978484	0.99589
argB	-0.0323056	-0.318189	0.974228	0.995126
rzpR	-0.032364	-0.540903	0.974182	0.995126
yniD	-0.0326172	-1.31819	0.97398	0.995126
ymfN	-0.0326172	-1.31819	0.97398	0.995126
gntY	-0.0326172	-1.31819	0.97398	0.995126
ybgK	-0.0326172	-1.31819	0.97398	0.995126
agaS	-0.0326172	-1.31819	0.97398	0.995126
ynjA	-0.0376899	-0.318253	0.969935	0.995126
xdhC	-0.037982	-0.318062	0.969702	0.995126
focB	-0.0380014	-0.903218	0.969687	0.995126
yahF	-0.0380014	-0.903218	0.969687	0.995126
cysE	-0.0380014	-0.903218	0.969687	0.995126
yecN	-0.0380014	-0.903218	0.969687	0.995126
yibK	-0.0380014	-0.903218	0.969687	0.995126
yceN	-0.0380014	-0.903218	0.969687	0.995126
argK	-0.0380014	-0.903218	0.969687	0.995126
gadE	-0.0380014	-0.903218	0.969687	0.995126
bacA	-0.0380209	-1.31858	0.969671	0.995126
ygeF	-0.0380209	-2.1269	0.969671	0.995126
ygcN	-0.043152	-0.778713	0.96558	0.995126
appY	-0.0433468	-0.318062	0.965425	0.995126
nfi	-0.0433662	-0.054833	0.96541	0.995126
yffM	-0.0433857	-0.733357	0.965394	0.995126
manA	-0.0433857	-0.733357	0.965394	0.995126
yggG	-0.0433857	-0.733357	0.965394	0.995126
ybaN	-0.0434149	-1.31896	0.965371	0.995126
ybdA	-0.0434149	-1.05561	0.965371	0.995126
ymfG	-0.04877	-0.640311	0.961103	0.995126
rluC	-0.04877	-0.640311	0.961103	0.995126
rfaF	-0.04877	-0.640311	0.961103	0.995126
tnaC	-0.04877	-0.640311	0.961103	0.995126
ybfB	-0.04877	-0.640311	0.961103	0.995126
ygiF	-0.0536772	-0.318762	0.957192	0.995126
appB	-0.0541542	-0.581481	0.956812	0.995126
hemF	-0.0541542	-0.581481	0.956812	0.995126
lhr	-0.0542029	-0.804195	0.956773	0.995126
yqjA	-0.0594412	-0.560159	0.952601	0.994883
yfdP	-0.0595385	-0.540903	0.952523	0.994883
fliF	-0.0595385	-0.540903	0.952523	0.994883
mhpT	-0.0598501	-1.90347	0.952275	0.994883
ygbL	-0.0598501	-1.90347	0.952275	0.994883
ynfG	-0.0598501	-1.90347	0.952275	0.994883
hybA	-0.0598501	-1.90347	0.952275	0.994883
aaeX	-0.0598501	-1.90347	0.952275	0.994883
ybjO	-0.0643094	-0.236169	0.948724	0.994883
ybgI	-0.0652343	-1.31858	0.947987	0.994883
ynjB	-0.0652343	-1.31858	0.947987	0.994883
flgI	-0.0652343	-1.31858	0.947987	0.994883
ybcF	-0.0652343	-1.31858	0.947987	0.994883
yheT	-0.0652343	-1.31858	0.947987	0.994883
sucB	-0.0706186	-1.05561	0.943701	0.994883
hcaD	-0.0706186	-1.05561	0.943701	0.994883
yhbG	-0.0706186	-1.05561	0.943701	0.994883
yggV	-0.0706186	-1.05561	0.943701	0.994883
nirC	-0.0706478	-1.31896	0.943678	0.994883
prmC	-0.0760029	-0.903667	0.939417	0.993041
greB	-0.0760029	-0.903667	0.939417	0.993041
yqeB	-0.0760029	-0.903667	0.939417	0.993041
rfaD	-0.0810756	-0.456269	0.935382	0.990346
qseB	-0.0812314	-0.318316	0.935258	0.990346
yeeW	-0.0813872	-0.804195	0.935134	0.990346
hpt	-0.0813872	-0.804195	0.935134	0.990346
uspE	-0.0814358	-0.997162	0.935095	0.990346
yhgG	-0.0816987	-20.3514	0.934886	0.990346
yiaH	-0.0862262	-0.0956622	0.931287	0.989152
ydcU	-0.086343	-0.318571	0.931194	0.989152
cybC	-0.0865572	-0.541607	0.931023	0.989152
yghD	-0.0866741	-0.667396	0.930931	0.989152
ymdA	-0.0867714	-0.73387	0.930853	0.989152
yjjV	-0.0868298	-0.904116	0.930807	0.989152
grxC	-0.087083	-2.31883	0.930606	0.989152
rnt	-0.087083	-2.31883	0.930606	0.989152
fliO	-0.087083	-2.31883	0.930606	0.989152
yjbF	-0.087083	-2.31883	0.930606	0.989152
rsxD	-0.087083	-2.31883	0.930606	0.989152
bcsF	-0.087083	-2.31883	0.930606	0.989152
yjdO	-0.087083	-2.31883	0.930606	0.989152
sspA	-0.0870927	-2.64108	0.930598	0.989152
yeiI	-0.0917078	-0.318698	0.92693	0.989152
gspI	-0.0922141	-0.904565	0.926528	0.989152
yjfC	-0.0924673	-1.64083	0.926327	0.989152
yeaB	-0.0924673	-1.64083	0.926327	0.989152
hlpA	-0.0924673	-1.64083	0.926327	0.989152
moaE	-0.0924673	-1.64083	0.926327	0.989152
ybgJ	-0.0924673	-1.64083	0.926327	0.989152
wzyE	-0.0924673	-1.64083	0.926327	0.989152
gutM	-0.0924673	-1.64083	0.926327	0.989152
nth	-0.0924673	-1.64083	0.926327	0.989152
yrfC	-0.0924673	-1.64083	0.926327	0.989152
sdhD	-0.0924673	-1.64083	0.926327	0.989152
ycgJ	-0.0924673	-1.64083	0.926327	0.989152
ybcN	-0.0924867	-1.90418	0.926311	0.989152
lipA	-0.0924867	-1.90418	0.926311	0.989152
yaiW	-0.0974815	-0.61916	0.922344	0.989152
gcvP	-0.097686	-0.957418	0.922182	0.989152
yjcD	-0.0978515	-1.31896	0.92205	0.989152
yjiX	-0.0978515	-1.31896	0.92205	0.989152
yncH	-0.102467	-0.318762	0.918386	0.989152
kbaY	-0.102924	-0.60853	0.918023	0.989152
yfbR	-0.103168	-0.804195	0.91783	0.989152
trpR	-0.103168	-0.540903	0.91783	0.989152
abgT	-0.108406	-0.69792	0.913674	0.989152
hyaF	-0.108581	-0.971616	0.913535	0.989152
ygjV	-0.10862	-0.997162	0.913504	0.989152
yjdP	-0.10862	-0.997162	0.913504	0.989152
yhgF	-0.10863	-0.971616	0.913496	0.989152
entA	-0.108669	-1.16741	0.913465	0.989152
nikD	-0.108932	-20.7668	0.913257	0.989152
bioB	-0.108932	-20.7668	0.913257	0.989152
yidD	-0.108932	-20.7668	0.913257	0.989152
ycdZ	-0.114004	-0.904116	0.909234	0.989152
yohN	-0.114063	-1.19427	0.909188	0.989152
uxaA	-0.114316	-2.64108	0.908987	0.989152
yjjJ	-0.114316	-2.64108	0.908987	0.989152
norW	-0.114316	-2.64108	0.908987	0.989152
betB	-0.114316	-2.64108	0.908987	0.989152
ydcY	-0.114326	-2.90444	0.90898	0.989152
cmr	-0.119389	-0.833791	0.904967	0.989152
mrcA	-0.119457	-0.971616	0.904913	0.989152
nirD	-0.119661	-1.54168	0.904752	0.989152
paaC	-0.1197	-1.90418	0.904721	0.989152
ygjM	-0.1197	-1.90418	0.904721	0.989152
ycaR	-0.11972	-2.49011	0.904705	0.989152
glcD	-0.11972	-2.64243	0.904705	0.989152
ycdY	-0.1245	-0.542311	0.900919	0.988934
yciS	-0.125016	-1.12638	0.900511	0.988934
yjaA	-0.125084	-1.54168	0.900457	0.988934
yoeF	-0.130128	-0.69792	0.896465	0.985668
leuD	-0.130391	-0.997162	0.896257	0.985668
ycdB	-0.130391	-0.73387	0.896257	0.985668
gntT	-0.130391	-0.997162	0.896257	0.985668
yeiG	-0.130391	-0.73387	0.896257	0.985668
hupA	-0.130469	-1.31935	0.896196	0.985668
agaV	-0.130469	-1.31935	0.896196	0.985668
rpmB	-0.130469	-1.31935	0.896196	0.985668
ubiG	-0.130469	-1.31935	0.896196	0.985668
rhtC	-0.130469	-1.31935	0.896196	0.985668
ftsQ	-0.130469	-1.31935	0.896196	0.985668
intZ	-0.130508	-1.48959	0.896165	0.985668
recR	-0.130508	-1.48959	0.896165	0.985668
zupT	-0.135064	-0.479998	0.892561	0.985668
hha	-0.135103	-0.451033	0.89253	0.985668
macB	-0.135639	-0.805157	0.892107	0.985668
stfE	-0.135804	-0.833791	0.891976	0.985668
mhpC	-0.135853	-1.16741	0.891938	0.985668
mhpE	-0.136165	-21.089	0.891691	0.985668
xylH	-0.141237	-1.05644	0.887683	0.985668
yjdF	-0.141237	-1.05644	0.887683	0.985668
hyfF	-0.141354	-1.32012	0.88759	0.985668
intS	-0.141412	-1.82423	0.887544	0.985668
rhaA	-0.141549	-2.90444	0.887436	0.985668
fecR	-0.141549	-2.90444	0.887436	0.985668
gspG	-0.141559	-3.12715	0.887429	0.985668
yeiS	-0.141559	-3.12715	0.887429	0.985668
clpS	-0.141568	-3.32012	0.887421	0.985668
mtlR	-0.146252	-0.599771	0.883723	0.985668
yrbB	-0.146427	-0.734895	0.883584	0.985668
ybbD	-0.146446	-0.6742	0.883569	0.985668
rffT	-0.146583	-0.904565	0.883462	0.985668
ybbY	-0.146622	-0.971616	0.883431	0.985668
hdeD	-0.146622	-0.971616	0.883431	0.985668
ydiR	-0.146622	-0.971616	0.883431	0.985668
pabA	-0.146933	-2.1269	0.883185	0.985668
ribE	-0.146933	-2.1269	0.883185	0.985668
cchA	-0.146953	-2.31986	0.883169	0.985668
priA	-0.146953	-2.31986	0.883169	0.985668
tehA	-0.146953	-2.49011	0.883169	0.985668
creA	-0.146972	-2.64243	0.883154	0.985668
ygaF	-0.146991	-2.64243	0.883139	0.985668
yijE	-0.152084	-1.02036	0.879121	0.985668
fcl	-0.152239	-1.31935	0.878998	0.985668
mukE	-0.152239	-1.31935	0.878998	0.985668
hyfA	-0.152278	-1.31973	0.878967	0.985668
yqjI	-0.152317	-1.73464	0.878937	0.985668
yiaC	-0.152317	-1.73464	0.878937	0.985668
smpB	-0.152317	-1.73464	0.878937	0.985668
yjdI	-0.152317	-1.73464	0.878937	0.985668
gloA	-0.152317	-1.73464	0.878937	0.985668
ygdK	-0.152376	-2.05721	0.878891	0.985668
clcB	-0.152376	-2.05721	0.878891	0.985668
ebgC	-0.157263	-0.69792	0.875037	0.985668
fhuB	-0.15739	-0.850181	0.874937	0.985668
hyaC	-0.157614	-1.16741	0.874761	0.985668
sfsB	-0.157614	-0.904116	0.874761	0.985668
cdaR	-0.157702	-1.48959	0.874692	0.985668
rhoL	-0.157702	-1.48959	0.874692	0.985668
hypE	-0.157741	-1.64192	0.874661	0.985668
tdcR	-0.157741	-1.64192	0.874661	0.985668
yeeV	-0.157779	-1.77974	0.874631	0.985668
nfo	-0.157818	-1.9056	0.8746	0.985668
entE	-0.162989	-1.05644	0.870527	0.985668
xseA	-0.163066	-1.08623	0.870466	0.985668
rluB	-0.163086	-1.31973	0.870451	0.985668
yagS	-0.163105	-1.51379	0.870435	0.985668
yecF	-0.163135	-1.45756	0.870412	0.985668
yhdV	-0.163135	-1.43592	0.870412	0.985668
gnsA	-0.163135	-1.58341	0.870412	0.985668
arsC	-0.168363	-0.971616	0.866298	0.985668
murG	-0.16847	-1.19427	0.866213	0.985668
chpA	-0.16847	-1.19427	0.866213	0.985668
dtd	-0.168529	-1.32012	0.866167	0.985668
yadI	-0.168645	-1.54315	0.866076	0.985668
dadX	-0.168782	-3.12715	0.865968	0.985668
ymfM	-0.168782	-3.12715	0.865968	0.985668
gltS	-0.168782	-3.12715	0.865968	0.985668
priB	-0.168782	-3.12715	0.865968	0.985668
atpB	-0.168791	-3.32012	0.865961	0.985668
ybiB	-0.168791	-3.32012	0.865961	0.985668
yidP	-0.173562	-0.560159	0.862209	0.985668
yghU	-0.174166	-2.31986	0.861735	0.985668
sspB	-0.174166	-2.31986	0.861735	0.985668
yhdU	-0.174166	-2.31986	0.861735	0.985668
yrbF	-0.174166	-2.31986	0.861735	0.985668
ybbJ	-0.174166	-2.31986	0.861735	0.985668
cheR	-0.174166	-2.31986	0.861735	0.985668
yedL	-0.179063	-0.805157	0.857888	0.985668
yeiH	-0.17919	-0.957418	0.857789	0.985668
ymcE	-0.179239	-1.02036	0.85775	0.985668
pflC	-0.179248	-0.412193	0.857743	0.985668
sxy	-0.17955	-1.90489	0.857506	0.985668
crcA	-0.17955	-1.90489	0.857506	0.985668
tilS	-0.17955	-1.90489	0.857506	0.985668
rluF	-0.17955	-1.90489	0.857506	0.985668
tsf	-0.17955	-1.90489	0.857506	0.985668
yibL	-0.17955	-1.90489	0.857506	0.985668
ubiC	-0.179579	-2.05721	0.857483	0.985668
nrdB	-0.184136	-0.582762	0.853907	0.985668
ypjF	-0.184448	-0.76088	0.853662	0.985668
yjeO	-0.184574	-0.905015	0.853563	0.985668
udp	-0.184623	-0.957418	0.853525	0.985668
yfeK	-0.184662	-0.998446	0.853494	0.985668
gmhB	-0.184711	-1.05728	0.853456	0.985668
yqjF	-0.184935	-1.64192	0.85328	0.985668
nadB	-0.184935	-1.64192	0.85328	0.985668
insO-1	-0.184935	-1.64192	0.85328	0.985668
rplY	-0.184935	-1.64192	0.85328	0.985668
yiaO	-0.184973	-1.77974	0.85325	0.985668
yifE	-0.190212	-1.19427	0.849143	0.985668
feaB	-0.190212	-1.19427	0.849143	0.985668
yaiE	-0.190212	-1.19427	0.849143	0.985668
rhlE	-0.19026	-1.32012	0.849105	0.985668
yhaK	-0.19029	-1.21327	0.849082	0.985668
ygeG	-0.190319	-1.45756	0.849059	0.985668
ygjQ	-0.190465	-1.80645	0.848945	0.985668
mcrA	-0.190572	-1.22341	0.848861	0.985668
fimF	-0.19063	-21.7681	0.848815	0.985668
ygjI	-0.19508	-0.61916	0.84533	0.985668
yfbH	-0.19545	-0.905464	0.845041	0.985668
ydeA	-0.195703	-1.32012	0.844843	0.985668
ycjR	-0.195703	-0.906363	0.844843	0.985668
ulaF	-0.195703	-1.32012	0.844843	0.985668
gpmI	-0.195703	-1.32012	0.844843	0.985668
npr	-0.195761	-1.43592	0.844797	0.985668
yohK	-0.195761	-1.43592	0.844797	0.985668
rnr	-0.196015	-3.32012	0.844599	0.985668
yahG	-0.196015	-3.32012	0.844599	0.985668
yeeP	-0.201224	-1.42036	0.840524	0.985668
trpH	-0.201311	-1.90489	0.840455	0.985668
ypdC	-0.201399	-2.49011	0.840387	0.985668
kefF	-0.201399	-2.49011	0.840387	0.985668
kbaZ	-0.201399	-2.49011	0.840387	0.985668
ytfB	-0.201399	-2.49011	0.840387	0.985668
yfeH	-0.206413	-0.942376	0.836468	0.985668
ydcT	-0.206549	-1.22746	0.836362	0.985668
flgC	-0.206783	-2.05721	0.836179	0.985668
nikR	-0.206783	-2.05721	0.836179	0.985668
asnA	-0.206812	-2.32089	0.836156	0.985668
mdlB	-0.206812	-2.19504	0.836156	0.985668
yiaD	-0.206871	-2.73722	0.836111	0.985668
yqiJ	-0.211632	-0.80612	0.832394	0.985668
yfjX	-0.21171	-0.905015	0.832333	0.985668
yedZ	-0.211817	-0.905914	0.83225	0.985668
ytfA	-0.211817	-0.905914	0.83225	0.985668
ygfY	-0.212031	-1.3996	0.832083	0.985668
yecD	-0.21206	-1.45756	0.83206	0.985668
ycfJ	-0.212167	-1.77974	0.831976	0.985668
glpG	-0.212167	-1.77974	0.831976	0.985668
lolC	-0.212245	-2.0214	0.831916	0.985668
hokE	-0.217075	-0.80612	0.82815	0.985668
gspM	-0.217182	-0.948469	0.828067	0.985668
marA	-0.217435	-1.32012	0.827869	0.985668
yqiC	-0.217435	-1.32012	0.827869	0.985668
ycjS	-0.217435	-1.32012	0.827869	0.985668
yjhW	-0.217513	-1.67652	0.827809	0.985668
fes	-0.217552	-1.58341	0.827778	0.985668
yniC	-0.217552	-1.58341	0.827778	0.985668
ssb	-0.217552	-1.58341	0.827778	0.985668
fkpB	-0.217552	-1.58341	0.827778	0.985668
ynjE	-0.2176	-1.69921	0.82774	0.985668
yhjC	-0.217649	-1.80645	0.827703	0.985668
hybF	-0.217649	-1.9063	0.827703	0.985668
frlC	-0.217649	-1.80645	0.827703	0.985668
lldP	-0.222293	-0.706945	0.824086	0.985668
metH	-0.22243	-0.818642	0.823979	0.985668
yajC	-0.222839	-1.1839	0.823661	0.985668
malK	-0.222994	-1.64301	0.82354	0.985668
yfiP	-0.223248	-3.49037	0.823343	0.985668
ygdR	-0.223257	-3.64269	0.823335	0.985668
ydjM	-0.223267	-3.78051	0.823328	0.985668
yibJ	-0.228067	-0.942376	0.819594	0.985668
yidZ	-0.228184	-1.1276	0.819503	0.985668
hcaE	-0.228184	-1.1276	0.819503	0.985668
yebN	-0.228388	-1.42036	0.819344	0.985668
ycdO	-0.228388	-1.51379	0.819344	0.985668
yfjP	-0.228457	-1.60158	0.819291	0.985668
yiaV	-0.228554	-2.19504	0.819216	0.985668
ninE	-0.228632	-2.64243	0.819155	0.985668
ycaD	-0.228651	-2.78026	0.81914	0.985668
yliD	-0.233393	-0.868053	0.815456	0.985668
ykgE	-0.233938	-1.64411	0.815033	0.985668
ycjO	-0.234016	-2.19504	0.814973	0.985668
fmt	-0.234016	-2.19504	0.814973	0.985668
csgA	-0.234016	-2.19504	0.814973	0.985668
hyfB	-0.234045	-2.43669	0.81495	0.985668
pyrF	-0.234045	-2.32089	0.81495	0.985668
mdtF	-0.238427	-0.807083	0.81155	0.985668
insN-2	-0.238738	-0.852043	0.811309	0.985668
ypaA	-0.239089	-1.15071	0.811037	0.985668
cdsA	-0.239322	-1.25461	0.810856	0.985668
php	-0.2394	-1.9056	0.810795	0.985668
fliM	-0.239439	-2.0214	0.810765	0.985668
fliN	-0.239439	-2.0214	0.810765	0.985668
yqgA	-0.239439	-2.0214	0.810765	0.985668
mutY	-0.244181	-0.795138	0.807091	0.985668
gspO	-0.244249	-0.844641	0.807038	0.985668
ybjD	-0.244707	-1.54315	0.806684	0.985668
insA-7	-0.244785	-1.69921	0.806623	0.985668
ydcN	-0.244785	-1.69921	0.806623	0.985668
nudF	-0.244931	-1.99974	0.80651	0.985668
ssuD	-0.245096	-21.9383	0.806382	0.985668
yahA	-0.249604	-0.906813	0.802893	0.985668
ybjC	-0.249721	-0.942376	0.802803	0.985668
fixA	-0.249789	-0.983788	0.80275	0.985668
codB	-0.249877	-1.15071	0.802683	0.985668
ssnA	-0.250033	-1.1276	0.802562	0.985668
yraM	-0.250091	-1.42036	0.802517	0.985668
agaC	-0.250169	-1.54315	0.802457	0.985668
eaeH	-0.250179	-1.32205	0.802449	0.985668
hyuA	-0.250227	-1.64301	0.802412	0.985668
mdtL	-0.250227	-1.64301	0.802412	0.985668
sgbU	-0.250393	-1.3865	0.802284	0.985668
ykiA	-0.25048	-3.64269	0.802216	0.985668
moaB	-0.25048	-3.64269	0.802216	0.985668
acpH	-0.25048	-3.64269	0.802216	0.985668
ymfL	-0.2505	-3.90637	0.802201	0.985668
ygiQ	-0.255164	-0.61916	0.798597	0.985668
yicS	-0.255475	-1.32089	0.798356	0.985668
fabR	-0.255543	-1.40867	0.798303	0.985668
hyfC	-0.255689	-1.60158	0.798191	0.985668
aroD	-0.255758	-1.68436	0.798138	0.985668
yibQ	-0.255758	-1.76269	0.798138	0.985668
nrfD	-0.255865	-2.78026	0.798055	0.985668
yoaI	-0.255865	-2.78026	0.798055	0.985668
hflK	-0.255865	-2.78026	0.798055	0.985668
gltB	-0.259321	-0.44021	0.795387	0.985668
rsxA	-0.261093	-1.49146	0.794021	0.985668
rsmB	-0.261132	-1.9056	0.793991	0.985668
alx	-0.261278	-2.54393	0.793878	0.985668
ftsW	-0.266244	-1.16901	0.790051	0.985668
ompX	-0.266331	-1.24734	0.789984	0.985668
ulaE	-0.266497	-1.3996	0.789857	0.985668
yheS	-0.266546	-1.80645	0.789819	0.985668
yaiC	-0.266633	-2.0214	0.789752	0.985668
pbl	-0.266633	-2.0214	0.789752	0.985668
ycaQ	-0.266672	-2.12863	0.789722	0.985668
ilvA	-0.266672	-2.12863	0.789722	0.985668
tktA	-0.270771	-0.616274	0.786567	0.985668
yibG	-0.271628	-1.10958	0.785908	0.985668
yeeN	-0.271862	-1.1425	0.785728	0.985668
gcvH	-0.271881	-1.54315	0.785713	0.985668
dapB	-0.271998	-1.39237	0.785624	0.985668
yghT	-0.272018	-1.80645	0.785609	0.985668
mhpA	-0.277256	-1.42036	0.781584	0.985668
ttk	-0.277275	-1.32243	0.781569	0.985668
treC	-0.277334	-1.53056	0.781524	0.985668
gspH	-0.277402	-1.64301	0.781472	0.985668
ydcS	-0.277402	-1.64301	0.781472	0.985668
yhhN	-0.277402	-1.64301	0.781472	0.985668
ypjD	-0.27746	-1.73644	0.781427	0.985668
mnmE	-0.277577	-1.90701	0.781337	0.985668
flgE	-0.28263	-1.32089	0.77746	0.985668
ymdB	-0.282708	-1.56978	0.777401	0.985668
yggT	-0.282786	-1.51379	0.777341	0.985668
yfiK	-0.282854	-1.60158	0.777289	0.985668
yhhJ	-0.282854	-1.60158	0.777289	0.985668
ynaJ	-0.282903	-1.64411	0.777251	0.985668
yfeX	-0.283098	-2.90611	0.777102	0.985668
ybeM	-0.283098	-2.90611	0.777102	0.985668
lfhA	-0.283098	-2.90611	0.777102	0.985668
yqjE	-0.283098	-2.90611	0.777102	0.985668
rnhA	-0.283117	-3.02191	0.777087	0.985668
ompR	-0.283117	-3.02191	0.777087	0.985668
rplP	-0.283117	-3.02191	0.777087	0.985668
tolR	-0.287839	-0.948469	0.77347	0.985668
rbsC	-0.287859	-1.01309	0.773455	0.985668
mngA	-0.28817	-1.40867	0.773216	0.985668
cybB	-0.288248	-1.49146	0.773157	0.985668
ydfB	-0.288355	-2.0214	0.773075	0.985668
ykgJ	-0.288482	-2.43669	0.772978	0.985668
tatE	-0.288482	-2.43669	0.772978	0.985668
yihV	-0.288482	-2.43669	0.772978	0.985668
ygfQ	-0.293457	-0.835202	0.769173	0.985668
cysS	-0.293555	-1.32128	0.769098	0.985668
yfjW	-0.293564	-1.39237	0.769091	0.985668
ecnA	-0.29373	-1.80645	0.768964	0.985668
frwB	-0.293866	-2.12863	0.76886	0.985668
ybeL	-0.293866	-2.12863	0.76886	0.985668
ribF	-0.293905	-2.22849	0.76883	0.985668
hisG	-0.293983	-2.57081	0.768771	0.985668
ygjK	-0.298939	-1.24734	0.764987	0.985668
appC	-0.299007	-1.51379	0.764935	0.985668
yiiU	-0.299026	-1.32243	0.76492	0.985668
yggJ	-0.299134	-1.39237	0.764838	0.985668
yliC	-0.29925	-1.9063	0.764749	0.985668
mdtA	-0.299299	-2.1703	0.764712	0.985668
hypB	-0.299309	-2.05966	0.764704	0.985668
ilvD	-0.304401	-1.04232	0.760822	0.985668
yadS	-0.304693	-1.82423	0.7606	0.985668
setB	-0.30481	-2.05966	0.760511	0.985668
serB	-0.304946	-3.90637	0.760407	0.985668
fhuF	-0.304946	-3.90637	0.760407	0.985668
uvrD	-0.304956	-4.02217	0.7604	0.985668
yajQ	-0.309922	-1.32321	0.756621	0.985668
ybaB	-0.309931	-1.71482	0.756613	0.985668
xdhB	-0.30999	-1.56978	0.756569	0.985668
pdhR	-0.310087	-1.68436	0.756495	0.985668
glnK	-0.310087	-1.76269	0.756495	0.985668
ycgR	-0.310087	-1.68436	0.756495	0.985668
argH	-0.310155	-1.76269	0.756443	0.985668
rpmH	-0.310223	-2.22849	0.756391	0.985668
yqjB	-0.310243	-1.90772	0.756376	0.985668
pyrH	-0.310331	-3.02191	0.75631	0.985668
yaeB	-0.310331	-3.02191	0.75631	0.985668
flgG	-0.310331	-3.02191	0.75631	0.985668
ybbP	-0.314712	-0.877858	0.75298	0.985668
asnC	-0.315403	-1.49146	0.752456	0.985668
rihC	-0.315481	-1.56978	0.752396	0.985668
yaeR	-0.315481	-1.56978	0.752396	0.985668
puuC	-0.315481	-1.56978	0.752396	0.985668
yliL	-0.315481	-1.64411	0.752396	0.985668
hyaA	-0.315578	-2.12863	0.752322	0.985668
sanA	-0.320379	-0.906363	0.748681	0.985668
ascF	-0.320603	-1.24734	0.748512	0.985668
yhdE	-0.320603	-1.24734	0.748512	0.985668
efp	-0.320875	-1.47392	0.748305	0.985668
ybjH	-0.321031	-2.08752	0.748187	0.985668
ynbE	-0.321138	-2.57081	0.748106	0.985668
rbsR	-0.32587	-1.01309	0.744523	0.985668
agaD	-0.326289	-1.51714	0.744206	0.985668
argF	-0.326483	-1.99974	0.744059	0.985668
rffG	-0.326483	-1.99974	0.744059	0.985668
yedE	-0.326542	-2.19781	0.744015	0.985668
araD	-0.326581	-2.1703	0.743985	0.985668
yjiH	-0.326581	-2.1703	0.743985	0.985668
srmB	-0.326629	-2.39366	0.743948	0.985668
yhdY	-0.326629	-2.24863	0.743948	0.985668
mutH	-0.330933	-0.906813	0.740695	0.985668
yfbM	-0.331098	-1.05895	0.74057	0.985668
yodA	-0.331595	-1.05978	0.740195	0.985668
yceQ	-0.33177	-1.76269	0.740063	0.985668
yaeQ	-0.331926	-1.90701	0.739945	0.985668
tauD	-0.331926	-1.90701	0.739945	0.985668
thrC	-0.331936	-1.90772	0.739938	0.985668
yhaH	-0.332179	-4.02217	0.739754	0.985668
ycdC	-0.332199	-4.22926	0.739739	0.985668
yhhM	-0.332199	-4.22926	0.739739	0.985668
yncN	-0.332218	-4.57159	0.739725	0.985668
ydiL	-0.33696	-1.2067	0.736147	0.985668
ttdA	-0.337077	-1.49146	0.736059	0.985668
yfiO	-0.337456	-2.09171	0.735773	0.985668
ygbM	-0.337456	-2.21745	0.735773	0.985668
rsxE	-0.337583	-3.22901	0.735678	0.985668
prmA	-0.337583	-3.22901	0.735678	0.985668
arsB	-0.337583	-3.22901	0.735678	0.985668
setA	-0.342364	-1.27042	0.732077	0.985668
frlB	-0.342441	-1.45981	0.732019	0.985668
yggX	-0.342451	-1.24734	0.732011	0.985668
pepQ	-0.342578	-1.26591	0.731916	0.985668
ygeY	-0.342704	-1.68436	0.731821	0.985668
yhaI	-0.342792	-1.71482	0.731755	0.985668
yqjH	-0.342802	-2.22849	0.731748	0.985668
ynjC	-0.342802	-2.22849	0.731748	0.985668
ypeC	-0.342821	-1.99974	0.731733	0.985668
ybbC	-0.34286	-2.40971	0.731704	0.985668
hemY	-0.342948	-2.64379	0.731638	0.985668
yeaN	-0.342948	-2.64379	0.731638	0.985668
nudI	-0.343337	-1.87417	0.731345	0.985668
yiiG	-0.346492	-0.655623	0.728973	0.985668
aceK	-0.347621	-1.17062	0.728125	0.985668
rpiA	-0.34802	-1.47392	0.727825	0.985668
ydcJ	-0.348196	-1.61207	0.727693	0.985668
hisP	-0.348332	-2.32192	0.727591	0.985668
atoB	-0.34841	-2.57081	0.727532	0.985668
hemG	-0.353307	-1.3865	0.723858	0.985668
yohM	-0.353444	-1.60525	0.723756	0.985668
gspF	-0.353483	-1.64411	0.723727	0.985668
yejH	-0.353677	-1.32359	0.723581	0.985668
ybgC	-0.353716	-2.08752	0.723552	0.985668
fabH	-0.353716	-2.08752	0.723552	0.985668
mprA	-0.353716	-2.08752	0.723552	0.985668
glnG	-0.353716	-2.08752	0.723552	0.985668
ygiN	-0.353765	-2.1703	0.723515	0.985668
yihW	-0.353765	-2.1703	0.723515	0.985668
yajG	-0.354028	-22.7706	0.723318	0.985668
cysG	-0.354028	-23.232	0.723318	0.985668
ompW	-0.357971	-0.773783	0.720365	0.985668
rnhB	-0.358984	-1.76269	0.719607	0.985668
yjbD	-0.358984	-1.76269	0.719607	0.985668
glpA	-0.359003	-1.44822	0.719593	0.985668
tfaS	-0.3591	-1.90701	0.71952	0.985668
yhaB	-0.3591	-1.90701	0.71952	0.985668
radA	-0.3591	-1.90701	0.71952	0.985668
mngB	-0.359247	-1.08627	0.719411	0.985668
zraS	-0.359422	-4.32269	0.71928	0.985668
gltF	-0.363287	-0.439649	0.71639	0.985668
psiE	-0.364378	-1.27042	0.715576	0.985668
yhdJ	-0.364407	-1.49332	0.715554	0.985668
mreB	-0.364485	-1.76269	0.715496	0.985668
argO	-0.364485	-1.76269	0.715496	0.985668
lyxK	-0.364621	-1.90772	0.715394	0.985668
yffN	-0.36466	-2.02455	0.715365	0.985668
ybbN	-0.364796	-3.22901	0.715263	0.985668
aroC	-0.364796	-3.22901	0.715263	0.985668
mdaB	-0.364816	-3.32244	0.715249	0.985668
prfH	-0.364816	-3.32244	0.715249	0.985668
bioC	-0.364816	-3.32244	0.715249	0.985668
ygjD	-0.364816	-3.32244	0.715249	0.985668
yedY	-0.364835	-3.41022	0.715234	0.985668
csiR	-0.369197	-0.752483	0.711981	0.985668
csgC	-0.369684	-1.37759	0.711618	0.985668
yfgH	-0.369791	-1.22341	0.711538	0.985668
yhhQ	-0.369947	-1.71482	0.711422	0.985668
yqiI	-0.370025	-1.78225	0.711364	0.985668
ydgK	-0.370054	-2.40971	0.711342	0.985668
flgJ	-0.370064	-1.74005	0.711335	0.985668
mutT	-0.370064	-1.79746	0.711335	0.985668
lit	-0.370103	-1.60525	0.711306	0.985668
lolD	-0.370181	-2.73722	0.711248	0.985668
lpxB	-0.370239	-2.90779	0.711204	0.985668
tatC	-0.370268	-3.06043	0.711183	0.985668
yhhF	-0.370268	-3.13114	0.711183	0.985668
yiaL	-0.370356	-1.7282	0.711117	0.985668
smtA	-0.375516	-1.73824	0.707277	0.985668
ygeA	-0.375565	-2.40971	0.70724	0.985668
kefC	-0.375604	-2.49249	0.707211	0.985668
essD	-0.375682	-2.78328	0.707154	0.985668
torT	-0.375682	-2.64514	0.707154	0.985668
malX	-0.37576	-1.56186	0.707096	0.985668
yafL	-0.38017	-1.09952	0.703819	0.985668
sbcB	-0.380472	-1.17062	0.703595	0.985668
arnC	-0.380618	-1.44822	0.703487	0.985668
hisC	-0.380735	-1.52426	0.7034	0.985668
kdtA	-0.380832	-2.05966	0.703328	0.985668
ade	-0.38093	-1.6452	0.703255	0.985668
yggN	-0.380949	-2.1703	0.703241	0.985668
hybB	-0.380978	-2.26226	0.703219	0.985668
prfC	-0.380998	-2.24863	0.703205	0.985668
gspK	-0.385924	-1.19013	0.699553	0.985668
flgF	-0.386071	-1.19013	0.699444	0.985668
yjjU	-0.386265	-1.90772	0.6993	0.985668
ygiH	-0.386392	-2.05966	0.699207	0.985668
cynX	-0.386392	-2.05966	0.699207	0.985668
argS	-0.38645	-2.13037	0.699163	0.985668
macA	-0.386509	-2.19781	0.69912	0.985668
gspE	-0.390822	-1.05895	0.695929	0.985668
yfjS	-0.391523	-1.38165	0.695411	0.985668
yjfP	-0.391718	-1.83701	0.695267	0.985668
bioH	-0.391786	-1.90772	0.695216	0.985668
ulaA	-0.391854	-2.10133	0.695166	0.985668
yrhA	-0.392029	-3.32244	0.695037	0.985668
yliF	-0.396479	-0.948015	0.691752	0.985668
yjhB	-0.396917	-1.32282	0.691429	0.985668
hpf	-0.396917	-1.32282	0.691429	0.985668
tqsA	-0.397044	-1.37759	0.691335	0.985668
ybaT	-0.397102	-1.71482	0.691292	0.985668
yhfK	-0.397229	-1.96193	0.691199	0.985668
oppC	-0.397414	-2.825	0.691063	0.985668
yejB	-0.401795	-0.989534	0.687835	0.985668
yibA	-0.402447	-1.32321	0.687355	0.985668
ydiM	-0.402486	-1.61207	0.687326	0.985668
yaiV	-0.402506	-1.50744	0.687312	0.985668
yedA	-0.402749	-1.79746	0.687133	0.985668
seqA	-0.402788	-2.52555	0.687104	0.985668
yeeS	-0.402798	-2.49249	0.687097	0.985668
malS	-0.402876	-2.64514	0.68704	0.985668
nudE	-0.402876	-2.64514	0.68704	0.985668
pppA	-0.40788	-1.27785	0.683362	0.985668
yehM	-0.40788	-1.27785	0.683362	0.985668
dadA	-0.408046	-2.05966	0.68324	0.985668
yrfD	-0.408055	-2.19781	0.683233	0.985668
yihF	-0.408094	-2.27222	0.683204	0.985668
ydfO	-0.408153	-2.26226	0.683161	0.985668
lpxP	-0.408182	-2.24863	0.68314	0.985668
yggS	-0.408425	-2.58727	0.682961	0.985668
abgR	-0.412164	-0.652825	0.680219	0.985668
nirB	-0.413352	-1.28379	0.679349	0.985668
narP	-0.413742	-2.32398	0.679063	0.985668
yohF	-0.413878	-4.32269	0.678964	0.985668
xylF	-0.417665	-0.79217	0.676192	0.985668
cynS	-0.418493	-1.19013	0.675587	0.985668
ygjP	-0.41862	-1.52426	0.675494	0.985668
srlE	-0.418814	-1.78225	0.675352	0.985668
yraK	-0.419282	-3.49301	0.67501	0.985668
nrdH	-0.419282	-3.49301	0.67501	0.985668
ygjO	-0.419301	-3.64565	0.674996	0.985668
ybfQ	-0.423634	-1.07725	0.671833	0.985668
sodC	-0.42377	-1.21565	0.671733	0.985668
folA	-0.424199	-1.58598	0.671421	0.985668
lldD	-0.424276	-1.48133	0.671364	0.985668
cusA	-0.424491	-1.90843	0.671208	0.985668
yjhV	-0.424491	-1.96764	0.671208	0.985668
yehP	-0.424676	-2.98611	0.671073	0.985668
fixX	-0.424705	-3.13114	0.671052	0.985668
hrpB	-0.424734	-3.74237	0.671031	0.985668
hcaF	-0.424763	-3.26303	0.671009	0.985668
ycgY	-0.429359	-1.44822	0.667662	0.985668
yiiF	-0.429894	-2.39366	0.667272	0.985668
moeB	-0.430031	-2.57081	0.667173	0.985668
dsdA	-0.43007	-1.32784	0.667145	0.985668
secM	-0.43007	-2.64514	0.667145	0.985668
carB	-0.430109	-2.71585	0.667117	0.985668
ygfG	-0.434724	-1.24649	0.663763	0.985668
yhcA	-0.434938	-1.27436	0.663608	0.985668
yjbQ	-0.435084	-1.32359	0.663502	0.985668
ycbV	-0.435103	-1.58598	0.663487	0.985668
yifN	-0.435191	-2.10133	0.663424	0.985668
LELOBEKK_lacI	-0.435201	-1.6452	0.663417	0.985668
yhaJ	-0.43522	-2.05966	0.663403	0.985668
setC	-0.435298	-1.70211	0.663346	0.985668
kdgT	-0.435415	-2.32295	0.663261	0.985668
cyoE	-0.435415	-2.32295	0.663261	0.985668
ygcF	-0.435464	-2.4611	0.663226	0.985668
yegJ	-0.439514	-0.858181	0.660289	0.985668
yihM	-0.44005	-1.1425	0.659901	0.985668
yjbI	-0.440079	-1.16338	0.65988	0.985668
gcvT	-0.440712	-2.03961	0.659422	0.985668
yihN	-0.440809	-1.86584	0.659351	0.985668
rng	-0.440838	-1.85437	0.65933	0.985668
ydcA	-0.441033	-2.3832	0.659189	0.985668
yraP	-0.441033	-2.3832	0.659189	0.985668
yicC	-0.441091	-2.59861	0.659147	0.985668
yqiK	-0.445765	-1.19825	0.655767	0.985668
ychQ	-0.446125	-2.02455	0.655507	0.985668
ybfC	-0.446184	-1.97516	0.655465	0.985668
yfgI	-0.446203	-1.12312	0.655451	0.985668
dxr	-0.446495	-3.49301	0.65524	0.985668
nagD	-0.446495	-3.49301	0.65524	0.985668
gltP	-0.446515	-3.57133	0.655226	0.985668
yfjJ	-0.451344	-1.20553	0.651742	0.985668
yhfL	-0.451412	-0.445383	0.651693	0.985668
ilvM	-0.451568	-1.84671	0.65158	0.985668
tnaB	-0.451568	-1.84671	0.65158	0.985668
dusB	-0.451724	-1.96764	0.651468	0.985668
sucC	-0.451724	-1.96764	0.651468	0.985668
ykgD	-0.451801	-2.02455	0.651412	0.985668
mqsR	-0.451879	-2.98611	0.651356	0.985668
emrA	-0.451909	-3.06043	0.651335	0.985668
proX	-0.451938	-3.13114	0.651314	0.985668
parE	-0.451938	-3.13114	0.651314	0.985668
allA	-0.451996	-3.26303	0.651272	0.985668
idnK	-0.45593	-0.926703	0.648441	0.985668
putP	-0.456387	-1.08912	0.648111	0.985668
ygjR	-0.456602	-1.23626	0.647957	0.985668
yiaN	-0.456806	-1.6452	0.647811	0.985668
rhsD	-0.45704	-1.79746	0.647643	0.985668
yfiN	-0.457098	-2.13037	0.647601	0.985668
mokC	-0.457147	-2.4611	0.647566	0.985668
garL	-0.457341	-2.78328	0.647426	0.985668
znuB	-0.45738	-2.84774	0.647398	0.985668
rhsE	-0.461898	-1.23626	0.644154	0.985668
fre	-0.462336	-1.6452	0.64384	0.985668
ybhT	-0.46258	-1.77208	0.643666	0.985668
cusF	-0.462609	-2.21745	0.643645	0.985668
yijD	-0.462745	-2.52555	0.643547	0.985668
rbsK	-0.467175	-1.03421	0.640374	0.985668
emrE	-0.467828	-1.61911	0.639908	0.985668
narW	-0.468091	-2.26226	0.63972	0.985668
yraI	-0.468091	-2.26226	0.63972	0.985668
ileS	-0.468091	-2.26226	0.63972	0.985668
iraP	-0.468091	-2.26226	0.63972	0.985668
glxK	-0.468149	-2.32398	0.639678	0.985668
ispH	-0.468149	-2.3832	0.639678	0.985668
yieF	-0.468149	-2.4401	0.639678	0.985668
ilvG	-0.472949	-1.32321	0.63625	0.985668
ycbU	-0.472959	-1.43038	0.636243	0.985668
mreC	-0.472969	-1.67652	0.636236	0.985668
yigA	-0.473309	-1.57819	0.635993	0.985668
fabD	-0.473416	-2.03961	0.635916	0.985668
chaB	-0.473485	-2.10133	0.635868	0.985668
ydfE	-0.473621	-1.44732	0.63577	0.985668
yhfG	-0.473728	-3.57133	0.635694	0.985668
ydcE	-0.473825	-2.47282	0.635624	0.985668
lpd	-0.477973	-1.02461	0.632669	0.985668
yjeE	-0.478645	-1.79746	0.632191	0.985668
yidC	-0.47882	-2.01287	0.632067	0.985668
flgH	-0.478879	-1.96193	0.632025	0.985668
ygfZ	-0.478956	-2.02455	0.63197	0.985668
fliS	-0.479112	-3.06043	0.631859	0.985668
ygdB	-0.479141	-3.13114	0.631838	0.985668
yahL	-0.483338	-0.908614	0.628856	0.985668
mdtC	-0.483445	-1.23022	0.62878	0.985668
ybbM	-0.483776	-1.43855	0.628545	0.985668
yliE	-0.483873	-1.41735	0.628476	0.985668
alr	-0.483912	-1.32475	0.628448	0.985668
ydgH	-0.484214	-1.95747	0.628234	0.985668
ynfM	-0.484497	-2.71585	0.628034	0.985668
polB	-0.484497	-2.71585	0.628034	0.985668
insO-2	-0.484535	-2.06211	0.628006	0.985668
ygiL	-0.484613	-2.96868	0.627951	0.985668
yrdA	-0.488966	-1.23626	0.624866	0.985668
hyfR	-0.489112	-1.28097	0.624763	0.985668
yebQ	-0.489764	-1.80966	0.624301	0.985668
add	-0.489881	-2.4611	0.624218	0.985668
ydaF	-0.489929	-2.52555	0.624184	0.985668
nhoA	-0.489929	-2.52555	0.624184	0.985668
ymgC	-0.490027	-2.64649	0.624115	0.985668
yhbP	-0.490027	-3.32939	0.624115	0.985668
ydcP	-0.494194	-1.15354	0.621169	0.985668
glgS	-0.494905	-1.59706	0.620667	0.985668
ftsI	-0.495061	-1.72285	0.620557	0.985668
ycbF	-0.495226	-1.74005	0.620441	0.985668
yggW	-0.495255	-1.98477	0.62042	0.985668
mgsA	-0.495392	-3.57133	0.620324	0.985668
puuB	-0.495606	-4.91023	0.620173	0.985668
diaA	-0.499617	-1.17223	0.617345	0.985668
ghrB	-0.500007	-1.08627	0.61707	0.985668
yeeR	-0.500182	-1.48133	0.616947	0.985668
yjdK	-0.500649	-2.10133	0.616618	0.985668
yjhD	-0.500717	-2.16055	0.61657	0.985668
ygbJ	-0.500717	-2.16055	0.61657	0.985668
poxA	-0.500786	-2.21745	0.616522	0.985668
envC	-0.500854	-2.27222	0.616474	0.985668
yheV	-0.500922	-2.37596	0.616426	0.985668
kbl	-0.50098	-3.71636	0.616385	0.985668
yfbL	-0.50504	-0.861952	0.61353	0.985668
yoeB	-0.50544	-1.37415	0.61325	0.985668
rplU	-0.505936	-1.44119	0.612901	0.985668
yedK	-0.506199	-2.84774	0.612717	0.985668
amiC	-0.506374	-3.19858	0.612594	0.985668
ycbG	-0.510522	-1.23022	0.609686	0.985668
rpsR	-0.511087	-1.6719	0.60929	0.985668
yigL	-0.511505	-1.58856	0.608997	0.985668
fucO	-0.511554	-2.52555	0.608963	0.985668
rdgC	-0.511603	-2.64649	0.608929	0.985668
yghA	-0.511661	-2.64784	0.608888	0.985668
ydhK	-0.511681	-2.20058	0.608874	0.985668
ilvC	-0.516637	-1.6719	0.60541	0.985668
ydfH	-0.516802	-1.75687	0.605294	0.985668
menF	-0.51689	-2.26226	0.605233	0.985668
frsA	-0.516987	-2.3832	0.605165	0.985668
yhaM	-0.517211	-2.64649	0.605009	0.985668
degS	-0.520629	-0.945463	0.602626	0.985668
aceF	-0.521826	-1.15066	0.601791	0.985668
marR	-0.522459	-2.13211	0.601351	0.985668
cysW	-0.522556	-2.3832	0.601283	0.985668
thiC	-0.522556	-2.3832	0.601283	0.985668
dcrB	-0.522615	-1.91055	0.601242	0.985668
fliG	-0.522615	-2.4401	0.601242	0.985668
solA	-0.522654	-3.90997	0.601215	0.985668
ybiR	-0.52722	-1.37122	0.598041	0.985668
evgS	-0.527687	-1.64629	0.597716	0.985668
yadH	-0.527804	-1.69392	0.597635	0.985668
yafP	-0.528087	-2.32501	0.597439	0.985668
ebgR	-0.533091	-1.90914	0.59397	0.985668
gpsA	-0.533247	-2.01287	0.593863	0.985668
greA	-0.533266	-2.02455	0.593849	0.985668
yfdI	-0.533607	-3.26303	0.593613	0.985668
metG	-0.533607	-3.26303	0.593613	0.985668
yjcR	-0.533636	-3.38397	0.593593	0.985668
cspB	-0.538738	-2.03961	0.590067	0.985668
htrG	-0.538914	-2.06211	0.589946	0.985668
tktB	-0.538992	-1.44384	0.589893	0.985668
kdpC	-0.53904	-2.96868	0.589859	0.985668
yjgF	-0.539079	-3.02558	0.589832	0.985668
LELOBEKK_sgrT	-0.541951	-0.611428	0.587852	0.985668
ybhH	-0.543246	-1.28097	0.58696	0.985668
rpoN	-0.543256	-1.14143	0.586953	0.985668
crl	-0.54386	-1.72285	0.586538	0.985668
metC	-0.544327	-1.95747	0.586216	0.985668
rseC	-0.544347	-2.58727	0.586203	0.985668
yrbC	-0.544347	-2.58727	0.586203	0.985668
amn	-0.549254	-1.40747	0.582831	0.985668
modB	-0.549419	-1.45423	0.582718	0.985668
ssuB	-0.549487	-2.16055	0.582671	0.985668
mutM	-0.549536	-2.02455	0.582638	0.985668
ychE	-0.549546	-2.21745	0.582631	0.985668
dnaB	-0.549634	-1.81971	0.582571	0.985668
yhbT	-0.549741	-1.91055	0.582497	0.985668
guaD	-0.549906	-2.59861	0.582384	0.985668
yjfJ	-0.554755	-1.66903	0.579062	0.985668
mutL	-0.55493	-2.07932	0.578942	0.985668
uhpC	-0.55494	-2.18306	0.578936	0.985668
ybjN	-0.554979	-1.71242	0.578909	0.985668
yhiS	-0.554989	-2.28611	0.578902	0.985668
rstB	-0.555008	-2.18306	0.578889	0.985668
cydA	-0.555076	-2.23229	0.578843	0.985668
ygeX	-0.555164	-2.15586	0.578783	0.985668
yafF	-0.555183	-2.27222	0.578769	0.985668
yfcC	-0.555251	-2.37596	0.578723	0.985668
yhaC	-0.555271	-3.44088	0.578709	0.985668
yjcE	-0.555446	-3.84825	0.57859	0.985668
ftsZ	-0.555466	-3.90997	0.578576	0.985668
ygcE	-0.559574	-1.117	0.57577	0.985668
sieB	-0.560256	-1.6347	0.575305	0.985668
prkB	-0.560694	-1.79553	0.575006	0.985668
yedR	-0.560811	-3.26303	0.574926	0.985668
tyrB	-0.56084	-3.32475	0.574907	0.985668
ymfI	-0.565786	-1.90984	0.571539	0.985668
lsrA	-0.565845	-1.60525	0.571499	0.985668
paaY	-0.565962	-2.58727	0.57142	0.985668
yrbG	-0.566117	-1.767	0.571314	0.985668
ygfH	-0.566234	-2.96868	0.571235	0.985668
yedX	-0.566234	-2.96868	0.571235	0.985668
yibF	-0.566234	-2.96868	0.571235	0.985668
parC	-0.566429	-3.32707	0.571102	0.985668
sfmC	-0.570986	-1.72285	0.568009	0.985668
ebgA	-0.571102	-1.50545	0.56793	0.985668
gspD	-0.571278	-1.86584	0.567811	0.985668
yggC	-0.571278	-1.86584	0.567811	0.985668
paaH	-0.572047	-2.25346	0.56729	0.985668
dld	-0.572125	-1.85205	0.567237	0.985668
ymbA	-0.576243	-1.03825	0.564451	0.985668
yjfI	-0.576477	-1.58856	0.564293	0.985668
lysR	-0.576769	-2.27222	0.564095	0.985668
ybfM	-0.577022	-2.49487	0.563924	0.985668
ycjF	-0.577022	-2.49487	0.563924	0.985668
nikA	-0.581744	-1.43573	0.560739	0.985668
nrdF	-0.581764	-1.48979	0.560726	0.985668
idi	-0.58227	-1.78476	0.560385	0.985668
fdx	-0.582436	-3.26303	0.560273	0.985668
yphD	-0.587732	-2.13211	0.556712	0.985668
yadE	-0.587781	-1.29951	0.556679	0.985668
mdtJ	-0.588044	-3.32475	0.556503	0.985668
holB	-0.588044	-2.37076	0.556503	0.985668
gnsB	-0.588131	-3.54844	0.556444	0.985668
fdrA	-0.593467	-2.20058	0.552869	0.985668
sstT	-0.597469	-0.847729	0.550194	0.985668
ygaP	-0.597693	-1.15906	0.550045	0.985668
ycgN	-0.598014	-1.69392	0.549831	0.985668
yrdC	-0.598189	-1.50545	0.549714	0.985668
mukB	-0.598267	-1.44732	0.549662	0.985668
yebB	-0.598423	-2.06455	0.549558	0.985668
yafS	-0.598501	-1.90984	0.549506	0.985668
yaeP	-0.598861	-2.75816	0.549266	0.985668
paaG	-0.598861	-2.81095	0.549266	0.985668
yffS	-0.599007	-2.91113	0.549168	0.985668
rhsA	-0.59928	-2.29126	0.548986	0.985668
yffQ	-0.602989	0.163643	0.546516	0.985668
visC	-0.60371	-1.52392	0.546037	0.985668
caiF	-0.60371	-1.17545	0.546037	0.985668
xylB	-0.603807	-1.82816	0.545972	0.985668
tas	-0.603807	-1.82816	0.545972	0.985668
psiF	-0.603846	-1.04446	0.545946	0.985668
citB	-0.603885	-1.81971	0.54592	0.985668
lpxK	-0.604051	-2.37596	0.54581	0.985668
apaH	-0.604099	-1.91055	0.545778	0.985668
cca	-0.604206	-1.95394	0.545706	0.985668
ubiE	-0.604372	-2.64784	0.545596	0.985668
yhhS	-0.604489	-2.78631	0.545519	0.985668
ydcD	-0.604557	-2.1005	0.545473	0.985668
rfaC	-0.609523	-2.32604	0.542178	0.985668
yfeW	-0.609892	-3.90997	0.541933	0.985668
afuC	-0.609961	-2.91616	0.541888	0.985668
rhaR	-0.614508	-1.39978	0.53888	0.985668
srlR	-0.614848	-2.15586	0.538655	0.985668
ycaJ	-0.614858	-1.84165	0.538648	0.985668
rffA	-0.614907	-1.75456	0.538616	0.985668
recF	-0.615199	-2.32604	0.538423	0.985668
yfgD	-0.615413	-1.94882	0.538282	0.985668
yhhI	-0.620116	-1.62841	0.535182	0.985668
frdC	-0.62032	-2.04831	0.535047	0.985668
dmsB	-0.620427	-1.35635	0.534976	0.985668
astD	-0.620778	-3.18409	0.534746	0.985668
yggM	-0.620895	-3.37179	0.534669	0.985668
gspL	-0.624692	-1.3646	0.532173	0.985668
upp	-0.62552	-2.07932	0.53163	0.985668
sfmA	-0.625627	-1.91055	0.53156	0.985668
yhcD	-0.625734	-1.99609	0.53149	0.985668
fadR	-0.626123	-2.17481	0.531234	0.985668
cbrC	-0.630699	-1.32591	0.528237	0.985668
dsdX	-0.630914	-1.78476	0.528097	0.985668
nuoJ	-0.631254	-2.23229	0.527874	0.985668
accB	-0.631274	-1.64848	0.527862	0.985668
yjcH	-0.631342	-1.95111	0.527817	0.985668
yciQ	-0.6314	-1.66607	0.527779	0.985668
ybaM	-0.631761	-2.1157	0.527543	0.985668
yfdH	-0.635947	-1.32746	0.524811	0.985668
dnaQ	-0.636162	-1.44119	0.524671	0.985668
yecR	-0.636541	-1.83538	0.524424	0.985668
yeaD	-0.636736	-1.39107	0.524297	0.985668
yafX	-0.636882	-2.96868	0.524202	0.985668
aroH	-0.637573	-1.86738	0.523751	0.985668
trkD	-0.641692	-1.95747	0.521073	0.985668
folX	-0.641731	-1.49706	0.521048	0.985668
rraB	-0.64177	-1.27551	0.521023	0.985668
tonB	-0.641896	-1.81289	0.520941	0.985668
ygcG	-0.641935	-1.4188	0.520915	0.985668
yeaV	-0.642013	-1.75456	0.520865	0.985668
ycjZ	-0.642101	-1.51399	0.520808	0.985668
yffO	-0.642266	-1.83538	0.5207	0.985668
pyrL	-0.642286	-3.08035	0.520688	0.985668
yjfM	-0.642325	-1.87759	0.520662	0.985668
mreD	-0.642597	-3.59938	0.520485	0.985668
cpxP	-0.646531	-1.21108	0.517936	0.985668
yfeO	-0.647894	-2.25346	0.517054	0.985668
dxs	-0.647933	-3.13314	0.517028	0.985668
fieF	-0.647933	-2.28611	0.517028	0.985668
rhaD	-0.647972	-3.18409	0.517003	0.985668
fhlA	-0.652012	-1.03366	0.514393	0.985668
yodB	-0.652538	-1.36018	0.514054	0.985668
gst	-0.652567	-2.32707	0.514035	0.985668
yceD	-0.652967	-2.0036	0.513778	0.985668
nrdR	-0.653239	-2.1157	0.513602	0.985668
pal	-0.653376	-2.91113	0.513514	0.985668
yqiG	-0.657961	-1.54908	0.510563	0.985668
lolA	-0.65838	-1.47716	0.510294	0.985668
yafN	-0.663355	-1.32668	0.507103	0.984666
groS	-0.663385	-1.47804	0.507084	0.984666
ynfD	-0.663823	-2.27992	0.506804	0.984666
atpE	-0.664378	-4.08087	0.506449	0.984666
ybhM	-0.668048	-1.15066	0.504103	0.982656
xni	-0.668224	-1.32552	0.503991	0.982656
cueO	-0.668749	-1.43083	0.503655	0.982656
yahD	-0.668759	-1.29637	0.503649	0.982656
yghF	-0.668934	-1.43083	0.503537	0.982656
nudJ	-0.669207	-2.15586	0.503363	0.982656
ybhJ	-0.669616	-2.29126	0.503103	0.982656
rffM	-0.672712	-1.23722	0.50113	0.982656
ygjH	-0.67353	-1.51266	0.50061	0.982656
ydcM	-0.674358	-1.43083	0.500084	0.982656
yecP	-0.674406	-1.57384	0.500053	0.982656
fdhD	-0.674874	-1.43978	0.499756	0.982656
yzgL	-0.675244	-3.32707	0.499521	0.982656
ydhC	-0.675244	-3.32707	0.499521	0.982656
oppB	-0.67983	-1.64848	0.496612	0.981447
rfaL	-0.680161	-1.46432	0.496403	0.981447
ynbA	-0.680209	-1.7323	0.496372	0.981447
ychO	-0.680258	-1.71952	0.496341	0.981447
caiA	-0.680472	-2.8297	0.496206	0.981447
gph	-0.68056	-2.91113	0.49615	0.981447
flgL	-0.680609	-2.95876	0.496119	0.981447
fixC	-0.681056	-2.00747	0.495836	0.981447
dnaX	-0.684756	-1.29465	0.493498	0.981447
cof	-0.685175	-1.74185	0.493234	0.981447
malQ	-0.685681	-1.98991	0.492914	0.981447
sfmH	-0.685779	-1.45844	0.492853	0.981447
yfdG	-0.685788	-2.6492	0.492847	0.981447
yjbB	-0.685847	-2.73001	0.49281	0.981447
mukF	-0.690559	-1.50509	0.489843	0.981447
yidE	-0.69088	-2.22629	0.489641	0.981447
ydiN	-0.690949	-1.64958	0.489598	0.981447
ycbS	-0.691192	-2.45629	0.489445	0.981447
yidX	-0.691202	-1.98991	0.489439	0.981447
ydcH	-0.695301	-1.12036	0.486867	0.980598
melB	-0.696683	-1.91339	0.486001	0.979841
gntU	-0.696703	-3.13314	0.485989	0.979841
ftsY	-0.69682	-2.45629	0.485916	0.979841
flxA	-0.696859	-1.98477	0.485891	0.979841
ydbJ	-0.697005	-3.59938	0.4858	0.979841
ygfO	-0.697053	-2.5759	0.485769	0.979841
yhjQ	-0.701191	-1.48979	0.483184	0.979841
cydB	-0.701659	-1.74185	0.482892	0.979841
fucU	-0.702009	-1.8048	0.482673	0.979841
mdlA	-0.702477	-3.32707	0.482382	0.979841
yhcG	-0.703275	-1.91623	0.481884	0.979841
ydbL	-0.706985	-1.45312	0.479576	0.977729
tatA	-0.707209	-2.03705	0.479437	0.977729
fepE	-0.707306	-1.44827	0.479376	0.977729
frlR	-0.707452	-2.64784	0.479286	0.977729
ydaY	-0.707744	-2.17635	0.479104	0.977729
nanE	-0.707919	-2.3281	0.478995	0.977729
yraH	-0.712437	-1.59671	0.476194	0.976809
yobD	-0.712515	-1.32784	0.476146	0.976809
melA	-0.713138	-2.1157	0.47576	0.976809
dppC	-0.713187	-2.7416	0.47573	0.976809
yhfX	-0.713304	-2.8297	0.475658	0.976809
yqeI	-0.717149	-1.26503	0.473282	0.975839
yfjD	-0.717276	-1.43573	0.473204	0.975839
ubiF	-0.718133	-1.57132	0.472675	0.975839
yfiF	-0.7234	-1.71453	0.469434	0.970908
bcsG	-0.723498	-1.40973	0.469374	0.970908
uhpA	-0.723644	-2.8619	0.469285	0.970908
pmbA	-0.723975	-2.41415	0.469081	0.970908
yfbT	-0.724053	-2.45629	0.469033	0.970908
yicL	-0.724101	-3.91719	0.469004	0.970908
yhcF	-0.724121	-1.46657	0.468992	0.970908
nuoK	-0.724208	-3.59938	0.468938	0.970908
pdxK	-0.724208	-3.59938	0.468938	0.970908
ydhO	-0.724345	-2.15239	0.468854	0.970908
yliB	-0.726594	-1.06313	0.467475	0.970908
ugpQ	-0.729028	-1.99609	0.465985	0.970908
yeaP	-0.72934	-2.95876	0.465794	0.970908
yacF	-0.729437	-1.94542	0.465734	0.970908
LELOBEKK_traJ	-0.730888	-0.646261	0.464848	0.970908
fimH	-0.734646	-1.7778	0.462555	0.970908
phoR	-0.734957	-2.36405	0.462365	0.970908
ycaI	-0.739349	-1.57132	0.459695	0.96778
serS	-0.739631	-1.42641	0.459524	0.96778
trkG	-0.739709	-1.33017	0.459477	0.96778
yhcM	-0.74002	-2.02771	0.459288	0.96778
yigZ	-0.740196	-2.28611	0.459181	0.96778
aroG	-0.740205	-1.75379	0.459175	0.96778
fepD	-0.740361	-2.7416	0.459081	0.96778
yegT	-0.744451	-1.49706	0.456604	0.96778
lsrB	-0.74447	-1.66721	0.456592	0.96778
yfdF	-0.744636	-1.81611	0.456492	0.96778
yfhD	-0.745122	-1.32784	0.456198	0.96778
fimI	-0.745171	-1.6347	0.456168	0.96778
pspD	-0.745492	-2.41415	0.455974	0.96778
ddpD	-0.745804	-2.7416	0.455786	0.96778
ycgL	-0.746086	-2.94876	0.455615	0.96778
ygjN	-0.746232	-1.86043	0.455527	0.96778
kefA	-0.750575	-1.8048	0.452909	0.96778
yieH	-0.750643	-1.6347	0.452868	0.96778
ydiK	-0.750867	-1.4188	0.452733	0.96778
norV	-0.751003	-1.83538	0.452651	0.96778
citA	-0.751081	-1.94695	0.452604	0.96778
bcsC	-0.751441	-3.64862	0.452387	0.96778
yejE	-0.754722	-1.22041	0.450416	0.96778
rhsC	-0.755462	-1.32862	0.449972	0.96778
dusA	-0.755803	-1.30094	0.449767	0.96778
ampE	-0.756475	-1.87759	0.449364	0.96778
tag	-0.756592	-1.65068	0.449294	0.96778
btuC	-0.756602	-2.32707	0.449289	0.96778
ycbR	-0.756631	-1.6347	0.449271	0.96778
fdhE	-0.756981	-3.49829	0.449061	0.96778
oxyR	-0.761684	-2.1005	0.446249	0.96778
fimB	-0.761947	-2.39391	0.446092	0.96778
yghR	-0.761996	-2.8297	0.446063	0.96778
ycbQ	-0.76222	-1.51231	0.445929	0.96778
yfiL	-0.767419	-2.49726	0.442833	0.966883
torI	-0.767711	-2.91281	0.442659	0.966883
pphB	-0.77146	-1.46432	0.440435	0.963752
yfdC	-0.772414	-1.68835	0.439869	0.963569
dsbA	-0.772793	-2.6137	0.439645	0.963569
coaD	-0.772852	-1.7323	0.43961	0.963569
tadA	-0.772978	-2.60705	0.439535	0.963569
sgcA	-0.772978	-2.60705	0.439535	0.963569
kdsA	-0.773874	-2.42767	0.439005	0.963569
ybhI	-0.777116	-1.48319	0.43709	0.963569
livH	-0.777856	-1.98991	0.436654	0.963569
fucR	-0.778148	-1.67957	0.436482	0.963569
yiaW	-0.778158	-2.21466	0.436476	0.963569
yedJ	-0.778178	-1.94882	0.436464	0.963569
sirA	-0.778411	-2.48037	0.436327	0.963569
xdhD	-0.783172	-1.68443	0.433526	0.962322
yffR	-0.783844	-2.43341	0.433131	0.962322
rlmL	-0.783932	-1.8834	0.43308	0.962322
rpsI	-0.784136	-3.41518	0.43296	0.962322
yjiT	-0.784175	-3.61473	0.432937	0.962322
ackA	-0.788216	-1.30094	0.43057	0.961095
yhcO	-0.788966	-2.1535	0.430132	0.961095
rpmJ	-0.789131	-2.21466	0.430035	0.961095
glvC	-0.789491	-3.093	0.429825	0.961095
yfcH	-0.789521	-2.39914	0.429808	0.961095
ygbN	-0.793425	-1.6318	0.42753	0.959664
ytjC	-0.7936	-1.60335	0.427428	0.959664
fabI	-0.79434	-1.94882	0.426997	0.959664
yhhZ	-0.794515	-1.78728	0.426895	0.959664
rplB	-0.794944	-2.91281	0.426646	0.959664
LELOBEKK_traY	-0.796998	-0.801966	0.425452	0.959664
rcsD	-0.799247	-1.59114	0.424147	0.958524
dcuD	-0.799647	-1.82002	0.423916	0.958524
ycjT	-0.799695	-1.5333	0.423887	0.958524
ltaE	-0.800153	-2.65055	0.423622	0.958524
kil	-0.800416	-2.76881	0.42347	0.958524
trkH	-0.800718	-2.29947	0.423295	0.958524
rfaE	-0.804758	-1.81289	0.420959	0.957814
ykgF	-0.805488	-2.58567	0.420538	0.957814
tufB	-0.805673	-1.74366	0.420431	0.957814
nrdA	-0.810697	-1.94542	0.417539	0.953286
ybbB	-0.81133	-3.41518	0.417176	0.953286
icdC	-0.81133	-2.51631	0.417176	0.953286
malZ	-0.815624	-1.51266	0.414715	0.950092
ygeR	-0.815731	-1.50634	0.414654	0.950092
lar	-0.821972	-2.94876	0.411093	0.943956
intA	-0.822216	-1.9141	0.410954	0.943956
yhbO	-0.822605	-2.42526	0.410733	0.943956
yraR	-0.827434	-2.6865	0.407991	0.940071
ycaL	-0.827551	-1.6137	0.407925	0.940071
intG	-0.827717	-2.94876	0.407831	0.940071
ydcW	-0.827795	-1.62498	0.407787	0.940071
yegQ	-0.833062	-2.72158	0.40481	0.937059
exuR	-0.836626	-1.4188	0.402803	0.933495
msrA	-0.838008	-2.22629	0.402026	0.932775
fic	-0.838018	-2.3281	0.402021	0.932775
emtA	-0.838184	-2.00747	0.401928	0.932775
ilvI	-0.838651	-2.05867	0.401665	0.932775
yqcA	-0.839089	-2.94464	0.401419	0.932775
intB	-0.839508	-1.47296	0.401184	0.932775
dinD	-0.843305	-1.85205	0.399058	0.932378
ybaA	-0.843626	-2.03087	0.398878	0.932378
lysS	-0.847599	-1.37856	0.396662	0.92895
uspA	-0.849595	-2.55514	0.39555	0.927434
rob	-0.853966	-1.98477	0.393124	0.922825
ydiB	-0.85421	-2.08761	0.392989	0.922825
rplK	-0.854745	-2.76881	0.392692	0.922825
ybcS	-0.85975	-2.01985	0.389927	0.918556
hmp	-0.860003	-2.17933	0.389787	0.918556
yadD	-0.860042	-2.00747	0.389766	0.918556
lsrD	-0.864277	-1.51266	0.387436	0.915923
insK	-0.864842	-1.78728	0.387126	0.915923
ansB	-0.865076	-1.75383	0.386997	0.915923
kdsD	-0.865241	-2.36405	0.386906	0.915923
rbsB	-0.865339	-2.43341	0.386853	0.915923
katG	-0.865368	-1.37735	0.386837	0.915923
ybfP	-0.865407	-2.01318	0.386816	0.915923
gntK	-0.865874	-3.57694	0.386559	0.915923
ppk	-0.865874	-3.61473	0.386559	0.915923
tus	-0.866147	-2.80552	0.38641	0.915923
ynbC	-0.870032	-1.5333	0.384283	0.915923
eutB	-0.870538	-2.76881	0.384007	0.915923
htpX	-0.87083	-2.3281	0.383847	0.915923
frdB	-0.870908	-1.91552	0.383804	0.915923
ybdD	-0.871219	-2.4669	0.383634	0.915923
ycbW	-0.871268	-1.91122	0.383608	0.915923
yeeI	-0.876214	-1.94417	0.380914	0.915923
yehR	-0.876214	-1.86043	0.380914	0.915923
speB	-0.876243	-2.23609	0.380898	0.915923
htrC	-0.880362	-1.40973	0.378663	0.915752
yebT	-0.880391	-1.306	0.378647	0.915752
yfaD	-0.88119	-1.38134	0.378215	0.915752
birA	-0.881783	-1.91481	0.377894	0.915752
feoB	-0.882046	-2.84345	0.377752	0.915752
pheA	-0.885561	-1.7323	0.375854	0.914487
dinG	-0.886311	-1.47164	0.37545	0.914487
yfhL	-0.88636	-1.47716	0.375424	0.914487
yjeM	-0.886739	-1.72494	0.375219	0.914487
fimC	-0.891208	-1.44649	0.372817	0.911534
yeaK	-0.893049	-2.1668	0.371831	0.910235
rimJ	-0.897654	-1.65177	0.36937	0.905319
glpR	-0.898131	-2.65055	0.369116	0.905319
potF	-0.898384	-1.91623	0.368981	0.905319
yeiQ	-0.903496	-1.72423	0.366263	0.901016
envZ	-0.903934	-3.13714	0.36603	0.901016
djlB	-0.904226	-2.08596	0.365876	0.901016
fliD	-0.907342	-1.20686	0.364226	0.899324
rffE	-0.90889	-2.21443	0.363408	0.898414
soxS	-0.913914	-2.01318	0.360762	0.892976
ybdR	-0.914011	-2.0959	0.360711	0.892976
yqeA	-0.914839	-1.89037	0.360276	0.892976
yagZ	-0.914926	-4.06688	0.36023	0.892976
LELOBEKK_psiB	-0.914965	-1.37341	0.36021	0.892976
ycgH	-0.917146	-1.19083	0.359066	0.892976
yghX	-0.918412	-1.56989	0.358403	0.892976
ydeJ	-0.918801	-1.86043	0.358199	0.892976
yfgC	-0.919473	-2.18374	0.357848	0.892976
thiI	-0.919473	-1.72494	0.357848	0.892976
dacB	-0.919717	-2.06701	0.357721	0.892976
hdeB	-0.920087	-2.6519	0.357527	0.892976
LELOBEKK_araC	-0.923056	-0.585383	0.355978	0.892976
barA	-0.923407	-1.47716	0.355795	0.892976
acrR	-0.923572	-1.16446	0.355709	0.892976
mdtB	-0.935616	-1.8032	0.349471	0.881389
malY	-0.935753	-1.55204	0.349401	0.881389
oppD	-0.936512	-2.91449	0.34901	0.881389
rpsS	-0.936717	-3.07837	0.348904	0.881389
ybeU	-0.946638	-2.05867	0.343823	0.871542
insJ	-0.946784	-1.78979	0.343749	0.871542
pflD	-0.947183	-2.59372	0.343545	0.871542
speG	-0.947582	-1.71081	0.343342	0.871542
LELOBEKK_gpt	-0.950396	-1.20011	0.341911	0.871111
yiiD	-0.950503	-1.49893	0.341857	0.871111
fumB	-0.953035	-3.46819	0.340572	0.869917
katE	-0.953385	-1.25798	0.340395	0.869917
ycjN	-0.957708	-2.29947	0.33821	0.866094
aslB	-0.957806	-2.29947	0.338161	0.866094
ygaY	-0.957913	-2.32914	0.338107	0.866094
yhcE	-0.95838	-2.05867	0.337871	0.866094
ycdX	-0.958556	-2.54439	0.337783	0.866094
mutS	-0.963102	-1.67809	0.335496	0.864681
ydcZ	-0.964037	-4.7574	0.335027	0.864587
yhdW	-0.967348	-1.33172	0.33337	0.861422
dapE	-0.968438	-1.6283	0.332826	0.861127
yfhH	-0.96875	-2.19569	0.33267	0.861127
yhhT	-0.968759	-1.86405	0.332665	0.861127
glnE	-0.969051	-1.86738	0.33252	0.861127
bcp	-0.972936	-1.56989	0.330585	0.859779
yhiP	-0.974007	-1.81611	0.330053	0.859513
ydhJ	-0.97871	-1.65177	0.327723	0.854559
yjcC	-0.979333	-1.73571	0.327415	0.854559
glcB	-0.98464	-1.55502	0.324801	0.849153
yfiR	-0.985253	-2.4186	0.3245	0.849153
ahpC	-0.986081	-2.16493	0.324094	0.849153
manX	-0.989576	-1.78216	0.322381	0.846146
nsrR	-0.990082	-1.4774	0.322134	0.846146
sdhB	-0.995963	-2.19569	0.319268	0.840179
yoaD	-0.996645	-1.45487	0.318937	0.840179
aidB	-1.00051	-1.88592	0.317064	0.83658
yobH	-1.00114	-1.60332	0.316758	0.83658
yebW	-1.00161	-2.61916	0.316532	0.83658
dcuB	-1.0017	-2.6519	0.31649	0.83658
smpA	-1.00184	-2.22403	0.316419	0.83658
rcsF	-1.00238	-2.82971	0.31616	0.83658
hslR	-1.0028	-2.45723	0.315958	0.83658
ubiA	-1.00663	-1.77132	0.314111	0.836513
ygiW	-1.00676	-1.78979	0.31405	0.836513
ispG	-1.00697	-2.0959	0.313947	0.836513
sfmF	-1.00727	-2.15204	0.313806	0.836513
yjjZ	-1.01246	-1.60824	0.31132	0.83352
yphA	-1.01269	-2.08596	0.311208	0.83352
ascB	-1.01712	-1.86405	0.309096	0.829788
rarD	-1.01789	-2.3312	0.30873	0.829788
ycdW	-1.01861	-2.17635	0.308388	0.829788
yahO	-1.02227	-1.37341	0.306653	0.826557
ynfE	-1.02351	-2.23244	0.306068	0.826094
tyrP	-1.03366	-1.65287	0.301294	0.814308
yncG	-1.03416	-2.11275	0.301062	0.814308
crp	-1.03881	-1.59091	0.298892	0.810004
rimL	-1.03918	-1.37341	0.29872	0.810004
yfcZ	-1.04027	-5.79114	0.298213	0.810004
LELOBEKK_ylpA	-1.0434	-0.812364	0.296763	0.80752
yhhW	-1.04565	-3.13914	0.295723	0.805786
ycbT	-1.04853	-1.65287	0.294394	0.803259
yiiT	-1.04947	-1.33133	0.29396	0.803169
ydiO	-1.05001	-1.68812	0.293713	0.803169
yjbH	-1.05488	-1.62161	0.291481	0.798578
trxC	-1.05719	-1.90081	0.290427	0.796781
mdoD	-1.06103	-1.46139	0.288675	0.793064
rep	-1.06139	-2.54439	0.288512	0.793064
uxuR	-1.06166	-2.22354	0.288392	0.793064
nlpE	-1.06647	-2.04489	0.286209	0.789543
yjtD	-1.06686	-2.359	0.286033	0.789543
yliA	-1.07176	-1.56889	0.283827	0.785137
yeaZ	-1.07219	-2.81869	0.283635	0.785137
fis	-1.07664	-1.27143	0.281641	0.781252
flgM	-1.07711	-1.99824	0.281433	0.781252
LELOBEKK_ccdA	-1.08176	-0.991073	0.279359	0.777076
ynfF	-1.08294	-2.65597	0.278836	0.776701
ybhL	-1.08303	-2.62379	0.278797	0.776701
narQ	-1.08831	-2.11275	0.276457	0.772226
pitA	-1.08844	-2.15218	0.276401	0.772226
yhbW	-1.08899	-2.68215	0.27616	0.772226
map	-1.08905	-3.50093	0.27613	0.772226
yicH	-1.09315	-1.96663	0.274327	0.770581
gyrB	-1.09342	-2.08596	0.274211	0.770581
rcsA	-1.09389	-2.12761	0.274002	0.770581
mrcB	-1.09439	-2.16493	0.273784	0.770581
yabI	-1.09941	-1.9912	0.271588	0.767198
thiM	-1.09971	-4.20567	0.271456	0.767198
bglA	-1.09978	-2.09363	0.271427	0.767198
yfeS	-1.10331	-1.62161	0.269894	0.765656
yfdQ	-1.1047	-2.17933	0.26929	0.765027
yijO	-1.10474	-3.40877	0.269273	0.765027
eutA	-1.10985	-2.4127	0.267063	0.760865
yhcB	-1.10996	-1.48218	0.267017	0.760865
yrbD	-1.11021	-1.75518	0.266908	0.760865
yidL	-1.11382	-1.52385	0.265355	0.759242
mqo	-1.11612	-2.68215	0.26437	0.757508
folM	-1.11973	-1.53393	0.262828	0.754168
nadK	-1.11986	-1.56172	0.262774	0.754168
ylbH	-1.12157	-2.22354	0.262044	0.754083
uxuA	-1.12582	-1.72003	0.260242	0.749978
yjjN	-1.12603	-1.96208	0.260152	0.749978
dkgB	-1.12646	-1.83603	0.25997	0.749978
dbpA	-1.12735	-3.22583	0.259596	0.749978
gcl	-1.13208	-2.33223	0.257601	0.74667
ppiC	-1.13231	-2.89055	0.257503	0.74667
yiaB	-1.13259	-2.49068	0.257388	0.74667
yhjX	-1.13311	-5.0045	0.257168	0.74667
ycjM	-1.13537	-1.19213	0.25622	0.74667
moaA	-1.13658	-1.83162	0.255715	0.746613
livK	-1.14269	-2.55514	0.253167	0.740253
ytfN	-1.14367	-2.37934	0.252762	0.740154
yceG	-1.15077	-2.30919	0.249826	0.732627
intQ	-1.15305	-1.75518	0.248889	0.730953
zapA	-1.15404	-1.21427	0.248482	0.730829
slt	-1.16003	-2.15266	0.246036	0.7247
exbD	-1.16032	-2.61159	0.245917	0.7247
yhhX	-1.16381	-1.61629	0.244501	0.722307
rsxC	-1.16428	-2.04489	0.244312	0.722307
yeaI	-1.16473	-2.3087	0.24413	0.722307
napH	-1.16551	-4.19344	0.243811	0.722307
betT	-1.16586	-2.19574	0.243669	0.722307
ybcM	-1.16998	-1.7644	0.242008	0.720261
prfB	-1.17043	-2.77306	0.241828	0.720261
frdA	-1.17059	-2.73829	0.241765	0.720261
yecT	-1.17264	-1.17445	0.24094	0.720261
ligB	-1.18124	-2.54023	0.237508	0.711102
ribB	-1.18156	-2.17435	0.23738	0.711102
nrdI	-1.18606	-1.60418	0.235599	0.707506
nanT	-1.18628	-2.40849	0.235511	0.707506
secF	-1.18648	-2.37934	0.235434	0.707506
rlpB	-1.18686	-3.02223	0.235284	0.707506
secB	-1.18728	-2.23092	0.235115	0.707506
gspA	-1.19218	-2.81869	0.23319	0.705567
pta	-1.19261	-2.67947	0.233022	0.705567
yqhA	-1.20221	-2.09363	0.229282	0.695848
yhbN	-1.20262	-2.20013	0.229124	0.695848
ybaQ	-1.20315	-1.79483	0.22892	0.695848
umuD	-1.20365	-2.78176	0.228724	0.695848
aroK	-1.2083	-2.92229	0.226933	0.692927
ccmH	-1.2085	-3.14114	0.226855	0.692927
yggL	-1.20891	-2.24658	0.226698	0.692927
atoS	-1.20906	-2.67968	0.226642	0.692927
yagU	-1.21217	-1.71081	0.225447	0.692617
ycjV	-1.21414	-2.52746	0.224695	0.691369
accC	-1.21492	-2.74478	0.224398	0.691369
rnk	-1.21923	-2.7322	0.222757	0.687521
nepI	-1.21998	-2.52746	0.222473	0.687521
ycgG	-1.22428	-2.21533	0.220845	0.683732
cchB	-1.22473	-2.70679	0.220677	0.683732
pepP	-1.22515	-2.84455	0.220519	0.683732
yrfG	-1.22546	-3.84584	0.220401	0.683732
ybbL	-1.22767	-1.41674	0.21957	0.683732
galR	-1.22963	-1.89601	0.218836	0.682796
ibpA	-1.23607	-1.96208	0.216431	0.676347
argD	-1.23672	-2.06605	0.216192	0.676347
sseA	-1.24128	-1.22759	0.214501	0.672417
ptsG	-1.24654	-1.84013	0.212566	0.667397
cyaA	-1.24672	-1.6388	0.212502	0.667397
nrdG	-1.24684	-2.21866	0.212455	0.667397
fabZ	-1.24694	-1.89928	0.212419	0.667397
tesA	-1.24697	-3.02223	0.212409	0.667397
suhB	-1.24811	-1.99908	0.211991	0.667397
prfA	-1.25087	-1.49334	0.210981	0.667397
relB	-1.26789	-1.69478	0.204836	0.650274
yecH	-1.26892	-4.42092	0.204468	0.650136
ybfD	-1.27293	-1.77565	0.203044	0.646637
ynfL	-1.27411	-2.97095	0.202623	0.646325
hrpA	-1.27421	-2.54699	0.202588	0.646325
yfbP	-1.27424	-1.92049	0.202578	0.646325
fdnG	-1.27709	-1.90081	0.201569	0.646055
ytfE	-1.27849	-2.04583	0.201078	0.645515
clpP	-1.27971	-2.89495	0.200646	0.645164
ksgA	-1.28003	-2.49473	0.200533	0.645164
marC	-1.28455	-2.54023	0.198949	0.641771
yebK	-1.28502	-1.91978	0.198786	0.641771
pyrD	-1.28549	-2.40136	0.198622	0.641771
corA	-1.29496	-1.87174	0.195334	0.633173
mppA	-1.29912	-1.41102	0.193904	0.629557
evgA	-1.29982	-2.24658	0.193663	0.629557
yccE	-1.30082	-1.43955	0.19332	0.629557
lpxD	-1.30135	-2.99681	0.19314	0.629557
ubiB	-1.30184	-2.25811	0.19297	0.629557
dksA	-1.30562	-1.77688	0.191681	0.627434
tpiA	-1.30602	-1.84756	0.191545	0.627434
paaK	-1.30668	-2.1132	0.19132	0.627434
sohB	-1.30688	-2.15338	0.191254	0.627434
pqiA	-1.31135	-1.76931	0.189741	0.625175
chaC	-1.31783	-2.12845	0.18756	0.61901
purA	-1.31817	-2.79512	0.187446	0.61901
ygeQ	-1.3182	-1.80204	0.187436	0.61901
yigI	-1.31834	-2.41909	0.187391	0.61901
speC	-1.3217	-2.1132	0.186269	0.618835
yfjO	-1.32365	-2.02162	0.185618	0.617697
tufA	-1.32885	-1.76289	0.183896	0.612988
thrA	-1.33398	-2.89495	0.182209	0.608378
yfeZ	-1.33447	-3.05896	0.18205	0.608378
msyB	-1.33904	-2.70392	0.180559	0.604886
sgcQ	-1.3421	-2.28678	0.179562	0.602558
yeaX	-1.34435	-1.98144	0.178834	0.601123
yhfZ	-1.34437	-2.02162	0.178828	0.601123
nanA	-1.35111	-2.09886	0.17666	0.595818
yjiP	-1.35485	-1.43748	0.175466	0.592789
yjhU	-1.35587	-2.55015	0.17514	0.59269
yicR	-1.36042	-3.10183	0.173697	0.588805
glcA	-1.36506	-2.19574	0.172233	0.584833
accD	-1.36683	-2.5092	0.171677	0.583936
fruK	-1.37265	-3.63941	0.169862	0.578746
yebV	-1.37705	-1.55799	0.168497	0.575076
rpsM	-1.37739	-2.25261	0.168392	0.575076
ynaA	-1.37755	-2.7304	0.168341	0.575076
argR	-1.37768	-2.67968	0.168302	0.575076
rpoZ	-1.37785	-2.7792	0.168251	0.575076
ytfI	-1.38201	-2.04583	0.166967	0.574759
yejG	-1.38296	-3.04721	0.166678	0.57475
ansP	-1.38334	-4.19344	0.166561	0.57475
yhdN	-1.38336	-2.35659	0.166555	0.57475
aphA	-1.38366	-2.31997	0.166463	0.57475
LELOBEKK_lacA	-1.38696	-1.45655	0.165454	0.574493
yhdH	-1.38841	-2.16335	0.165012	0.573955
ydgD	-1.38897	-2.57968	0.164843	0.573955
rpmA	-1.39422	-1.95838	0.16325	0.569808
yjdJ	-1.39425	-1.76933	0.163241	0.569808
ycjX	-1.39734	-2.14256	0.162312	0.568517
yfdY	-1.39954	-2.39859	0.161651	0.567197
yiaG	-1.39991	-1.31801	0.16154	0.567197
aaeA	-1.40353	-1.92121	0.160458	0.564994
ydcC	-1.40423	-1.65049	0.16025	0.564994
ycjG	-1.41004	-2.29828	0.158529	0.560174
mgtA	-1.41115	-2.48438	0.158202	0.560006
pgpB	-1.4126	-1.7396	0.157774	0.559484
agp	-1.4147	-1.4496	0.157157	0.558283
ygfJ	-1.41475	-1.29593	0.157142	0.558283
mazG	-1.41498	-2.1132	0.157074	0.558283
yncI	-1.41529	-1.59889	0.156983	0.558283
rseP	-1.4212	-1.92121	0.155258	0.555484
trmI	-1.42539	-2.00166	0.154044	0.552131
tpx	-1.42631	-2.35659	0.15378	0.552131
guaC	-1.43157	-2.29828	0.152266	0.54772
asd	-1.44081	-1.76914	0.149638	0.539235
mdh	-1.44227	-1.90503	0.149225	0.53872
ytfM	-1.44836	-2.0693	0.147517	0.533515
glpF	-1.45361	-2.79408	0.146055	0.529187
rof	-1.45387	-3.43487	0.145983	0.529187
yliJ	-1.45454	-3.00218	0.145796	0.529187
yhaO	-1.46299	-2.1132	0.143469	0.522658
yedD	-1.46397	-2.52703	0.143203	0.52264
ssuC	-1.47046	-3.99217	0.141437	0.517138
ybaW	-1.47598	-3.04867	0.139949	0.512634
mdtK	-1.47975	-2.25811	0.13894	0.509873
garD	-1.48612	-1.76979	0.137248	0.504589
cycA	-1.48612	-2.0559	0.137248	0.504589
nudC	-1.49507	-1.85414	0.134895	0.497768
ugpB	-1.49593	-2.74478	0.134672	0.497768
ykfB	-1.49767	-3.10268	0.134218	0.497104
paaX	-1.49771	-2.03347	0.134208	0.497104
sodA	-1.50169	-1.88914	0.133176	0.495078
malT	-1.50674	-1.8852	0.131878	0.491165
yecG	-1.50799	-2.1043	0.131556	0.490881
yciX	-1.51077	-1.92477	0.130847	0.489149
LELOBEKK_traQ	-1.51277	-0.987845	0.130337	0.488153
ygdH	-1.51828	-1.83405	0.128945	0.483846
rimM	-1.53023	-2.55521	0.125959	0.473531
cho	-1.53504	-2.39859	0.124773	0.469957
ppc	-1.53504	-2.44472	0.124773	0.469957
umuC	-1.53865	-1.93991	0.123889	0.468388
yagP	-1.54011	-2.56667	0.123535	0.467935
yajI	-1.54036	-3.18643	0.123473	0.467935
cmk	-1.54085	-2.13603	0.123354	0.467935
yedP	-1.54304	-1.60408	0.122822	0.467894
artQ	-1.54532	-2.26315	0.122268	0.466672
ybaZ	-1.55095	-2.50178	0.120913	0.462384
ybhP	-1.55121	-2.94322	0.12085	0.462384
mtlD	-1.55216	-2.06466	0.120624	0.462384
LELOBEKK_galT	-1.55233	-1.28961	0.120582	0.462384
ptsH	-1.55291	-2.38724	0.120445	0.462384
kefB	-1.55683	-2.22511	0.11951	0.46143
uxaC	-1.55684	-2.53651	0.119508	0.46143
kdpA	-1.55699	-2.51757	0.119473	0.46143
glnB	-1.56796	-3.2974	0.11689	0.453942
fxsA	-1.57336	-2.69866	0.115637	0.449948
yfjN	-1.5737	-1.7235	0.115558	0.449948
potB	-1.57394	-3.2974	0.115501	0.449948
proA	-1.57896	-1.86278	0.114344	0.447532
deoB	-1.58827	-1.33871	0.112225	0.440098
nupC	-1.58982	-2.5092	0.111875	0.439589
helD	-1.59017	-1.87029	0.111796	0.439589
ydbC	-1.59543	-2.43485	0.110617	0.436357
yfbQ	-1.60083	-2.72019	0.109414	0.432467
glnS	-1.60421	-1.57594	0.108668	0.430367
dnaJ	-1.61274	-1.64865	0.106801	0.423814
yniA	-1.61701	-2.20771	0.105875	0.420976
ycbJ	-1.61869	-1.74207	0.105514	0.420376
grxD	-1.62282	-3.46759	0.104629	0.417679
ygiC	-1.63111	-1.76933	0.102867	0.411467
panC	-1.632	-2.58611	0.10268	0.411467
ydaN	-1.63827	-1.84981	0.101366	0.407091
sodB	-1.63854	-1.45078	0.101309	0.407091
narL	-1.63906	-3.04867	0.101201	0.407091
dnaE	-1.63925	-2.38984	0.101161	0.407091
rpmF	-1.6397	-3.23953	0.101068	0.407091
exbB	-1.64861	-2.47478	0.0992279	0.402547
ydiA	-1.65476	-2.35668	0.0979728	0.398263
yihI	-1.65543	-2.16345	0.0978366	0.398263
clcA	-1.65966	-0.924547	0.096983	0.395849
ycbB	-1.66	-2.30406	0.0969144	0.395849
proV	-1.66002	-1.60545	0.0969105	0.395849
modA	-1.66989	-1.49694	0.0949407	0.3899
ushA	-1.67627	-1.8082	0.0936854	0.385537
pssA	-1.67629	-1.92477	0.0936816	0.385537
rcsB	-1.67657	-2.46678	0.0936263	0.385537
rsgA	-1.6772	-3.46759	0.0935025	0.385537
msbA	-1.6814	-2.05646	0.0926851	0.384585
dhaR	-1.68732	-3.13489	0.0915417	0.380631
degQ	-1.68751	-2.27989	0.0915062	0.380631
yjhX	-1.6884	-3.28491	0.0913342	0.380631
tdcB	-1.68906	-3.57527	0.0912073	0.380631
hinT	-1.6926	-2.20771	0.0905321	0.379589
rfaZ	-1.69291	-2.51898	0.0904727	0.379589
atpH	-1.69402	-2.17188	0.0902616	0.379589
LELOBEKK_appX	-1.69474	-0.754852	0.0901248	0.379589
aroE	-1.69613	-2.06466	0.0898609	0.379589
amiA	-1.69793	-2.12846	0.0895203	0.379323
yciI	-1.69944	-3.78107	0.0892358	0.378921
nadR	-1.7044	-2.04037	0.0883067	0.375773
yciM	-1.70511	-3.01582	0.0881741	0.375773
yhhA	-1.70631	-2.14955	0.087951	0.375773
aroM	-1.70896	-1.60774	0.0874593	0.374558
ylbG	-1.71002	-3.37887	0.0872629	0.374519
ycfL	-1.71526	-2.16389	0.0862968	0.371169
ysgA	-1.7162	-2.87805	0.0861256	0.371169
argG	-1.7213	-1.97154	0.0851962	0.368018
ycfM	-1.7316	-2.31156	0.0833444	0.360798
yjjG	-1.74135	-1.90885	0.0816226	0.354111
ilvB	-1.74207	-2.67996	0.0814964	0.354111
ycgX	-1.74512	-2.58611	0.0809646	0.352787
mug	-1.74891	-2.78468	0.080306	0.350681
degP	-1.74997	-1.7167	0.0801243	0.350654
dnaG	-1.75475	-2.24675	0.0793028	0.347819
yibD	-1.79541	-2.33347	0.0725876	0.319066
tldD	-1.79686	-2.21725	0.0723585	0.31876
azoR	-1.80213	-3.87461	0.0715245	0.315781
ispD	-1.8189	-2.91148	0.0689268	0.304986
yhjR	-1.82995	-1.88291	0.0672574	0.298259
yjdC	-1.83988	-2.47331	0.0657857	0.292381
yjgP	-1.84108	-2.21447	0.06561	0.292249
LELOBEKK_yneM	-1.84721	-1.21833	0.0647163	0.288912
yjgQ	-1.84835	-2.06827	0.0645514	0.288821
crcB	-1.85174	-2.536	0.0640631	0.287279
serC	-1.86315	-1.86499	0.062441	0.280634
ybgF	-1.86696	-2.58586	0.0619074	0.278862
LELOBEKK_malE	-1.86727	-1.26719	0.0618639	0.278862
sgcB	-1.86872	-2.72627	0.0616617	0.278862
yhiD	-1.88323	-2.43464	0.0596695	0.27061
LELOBEKK_lacZ	-1.88358	-1.06288	0.059622	0.27061
yphB	-1.88368	-2.7631	0.0596088	0.27061
ydaE	-1.89011	-2.83404	0.058743	0.268233
flgK	-1.89692	-2.80454	0.0578388	0.264709
hemH	-1.89974	-2.05768	0.0574671	0.263611
tolQ	-1.90588	-2.08961	0.0566664	0.260535
insL-3	-1.91375	-2.20498	0.0556519	0.25646
yneL	-1.92191	-2.92961	0.0546169	0.252272
yicN	-1.92297	-3.18317	0.0544835	0.252239
phnA	-1.93267	-2.24713	0.0532769	0.247224
yqeH	-1.93376	-1.61642	0.0531426	0.247175
ubiD	-1.937	-2.38795	0.052745	0.245898
manY	-1.93893	-1.91567	0.0525098	0.245373
aceE	-1.94916	-2.13459	0.0512759	0.240168
ppiD	-1.95794	-1.85057	0.0502375	0.235857
yfcM	-1.96005	-3.32654	0.0499901	0.235247
rpsB	-1.96036	-2.09397	0.0499537	0.235247
yegS	-1.97185	-2.05768	0.0486268	0.229914
tsx	-1.97693	-3.13489	0.0480493	0.227722
tdh	-1.9824	-3.06834	0.0474341	0.22534
malP	-1.99241	-2.81936	0.0463258	0.220599
ihfB	-1.99338	-1.94231	0.0462202	0.220599
ybeY	-1.99673	-2.38584	0.0458549	0.219402
yncE	-2.00454	-2.22004	0.0450118	0.215884
yjgM	-2.01008	-2.7113	0.0444222	0.213568
phnE	-2.01947	-2.7792	0.0434383	0.209341
prpB	-2.02238	-2.06893	0.0431369	0.208391
yfgM	-2.02492	-2.81311	0.0428753	0.207628
yjeP	-2.04792	-2.98394	0.0405678	0.196931
ycbK	-2.05358	-1.95546	0.0400166	0.194728
yjiN	-2.05753	-2.19912	0.0396352	0.193343
wrbA	-2.05786	-2.68038	0.0396034	0.193343
yfcF	-2.0629	-2.5435	0.0391226	0.191777
phr	-2.06888	-2.66956	0.0385571	0.18947
proC	-2.07468	-3.34335	0.0380165	0.187274
yidK	-2.08198	-2.69645	0.0373444	0.184417
ycaP	-2.08553	-2.25571	0.037021	0.183272
ydeI	-2.09277	-2.10851	0.03637	0.180496
oppA	-2.09682	-2.01954	0.0360098	0.179153
LELOBEKK_atl	-2.10288	-1.56661	0.035476	0.176938
yqfA	-2.10865	-1.53395	0.0349751	0.174875
csrA	-2.10882	-2.0302	0.0349599	0.174875
LELOBEKK_yshB	-2.11335	-1.30335	0.0345709	0.173723
LELOBEKK_galK	-2.1176	-1.24291	0.0342086	0.172335
yhdL	-2.11886	-2.48878	0.0341023	0.172234
yedS	-2.12941	-1.98081	0.03322	0.168202
secD	-2.13394	-2.1084	0.0328475	0.166739
dusC	-2.13513	-3.33025	0.0327504	0.166669
glpK	-2.14838	-2.39946	0.0316835	0.16165
LELOBEKK_trxA	-2.14851	-1.36696	0.0316734	0.16165
yahK	-2.15442	-2.08176	0.0312074	0.160038
dcuS	-2.15725	-3.01902	0.0309861	0.159312
tdcG	-2.16279	-2.74462	0.0305572	0.157511
puuD	-2.16287	-2.05674	0.0305512	0.157511
tolB	-2.1672	-2.50805	0.0302195	0.156577
ecfK	-2.1681	-2.55044	0.0301512	0.156577
ydiZ	-2.17861	-2.72344	0.0293604	0.152919
nuoF	-2.17928	-3.69864	0.0293112	0.152919
damX	-2.19111	-3.16121	0.0284435	0.148919
cydC	-2.19323	-2.69606	0.028291	0.148509
luxS	-2.20256	-2.19746	0.0276254	0.145397
mscL	-2.21826	-1.7646	0.0265371	0.140038
cysJ	-2.24951	-3.30481	0.0244798	0.129523
sbp	-2.25592	-2.61681	0.0240756	0.127722
LELOBEKK_lacY	-2.25696	-1.39388	0.0240104	0.127715
rfaG	-2.25844	-2.37292	0.0239181	0.127563
ygaQ	-2.26509	-1.82983	0.023507	0.125706
gor	-2.26674	-2.22283	0.0234062	0.125503
rpmG	-2.26932	-2.53719	0.023249	0.124995
xylE	-2.27673	-3.31021	0.0228025	0.122925
purH	-2.28145	-2.80269	0.0225218	0.12174
def	-2.28353	-1.79266	0.022399	0.121404
rfaB	-2.29167	-2.64739	0.0219245	0.119155
yfgA	-2.2986	-2.97348	0.0215279	0.117318
dkgA	-2.30144	-1.85185	0.0213668	0.116759
yidR	-2.30544	-2.33347	0.0211419	0.115846
pepN	-2.30804	-1.78869	0.0209969	0.115368
metI	-2.31195	-2.73531	0.0207802	0.114492
yecI	-2.31505	-2.01184	0.0206102	0.113868
glmM	-2.31858	-2.90537	0.0204176	0.113117
mtlA	-2.33307	-1.70271	0.0196443	0.109135
gidA	-2.33571	-2.53719	0.0195063	0.10867
mdoG	-2.352	-2.07259	0.0186728	0.104317
icd	-2.35648	-2.52415	0.0184491	0.103356
cadA	-2.36485	-3.44008	0.0180373	0.101333
rplV	-2.37016	-2.88615	0.0177805	0.100172
cstA	-2.39357	-1.80748	0.0166851	0.0942659
hflC	-2.40309	-2.59729	0.0162573	0.0921093
nusG	-2.40741	-1.70723	0.0160661	0.0912847
obgE	-2.41038	-1.86123	0.0159359	0.0908029
galU	-2.41117	-1.89174	0.0159015	0.0908029
ftsK	-2.41669	-1.91493	0.0156624	0.0897558
nagE	-2.4214	-2.06958	0.0154608	0.0888551
galP	-2.4248	-2.92622	0.0153168	0.0882814
yihR	-2.43106	-4.03006	0.0150547	0.0870214
hupB	-2.44025	-1.79305	0.014677	0.0850843
cysB	-2.44572	-2.40933	0.0144562	0.0840476
yqaE	-2.45571	-2.75844	0.0140605	0.0819856
zntR	-2.45672	-2.79834	0.0140214	0.0819856
ydcQ	-2.47876	-1.79616	0.013184	0.0773257
serA	-2.48224	-2.29444	0.0130557	0.0767985
yafQ	-2.4831	-3.1968	0.0130244	0.0767985
yhaV	-2.49105	-1.95918	0.0127367	0.0753653
thyA	-2.4957	-2.34816	0.0125709	0.0746045
ybdN	-2.5002	-3.03206	0.0124124	0.0738831
sufC	-2.50379	-2.75844	0.012287	0.0733554
LELOBEKK_trpA	-2.50811	-1.51962	0.0121377	0.072681
ygiS	-2.51674	-2.60884	0.0118446	0.0711386
yciW	-2.52036	-2.35297	0.0117234	0.0706228
puuR	-2.53001	-2.00702	0.0114059	0.0689176
ymgB	-2.54126	-1.92051	0.0110454	0.0669421
ybgA	-2.54223	-1.88608	0.0110147	0.0669421
pgl	-2.5473	-1.77479	0.0108559	0.0661944
napB	-2.55878	-3.77134	0.0105039	0.0642441
panE	-2.55983	-3.2637	0.0104722	0.0642441
aceB	-2.56457	-1.9581	0.0103305	0.0635721
prlC	-2.56629	-2.20657	0.0102793	0.0634523
btuE	-2.57521	-3.37718	0.010018	0.0620307
yfbV	-2.58736	-3.32779	0.00967145	0.0600711
nhaR	-2.58903	-2.32178	0.00962454	0.059966
xylA	-2.59094	-2.75844	0.00957134	0.0598209
rssA	-2.59461	-2.11013	0.00946973	0.0593714
yhjA	-2.59796	-2.84202	0.00937786	0.0589803
glnD	-2.59878	-3.2202	0.00935555	0.0589803
yfaY	-2.60339	-3.05922	0.00923079	0.0584227
yjfO	-2.60341	-1.85542	0.00923027	0.0584227
cspA	-2.61193	-2.11412	0.00900314	0.0573449
ybhO	-2.62558	-2.8412	0.00865026	0.0552732
basR	-2.6256	-2.84694	0.00864977	0.0552732
tolC	-2.63012	-2.16183	0.00853541	0.0548901
surA	-2.64358	-2.54656	0.00820348	0.0529257
pfkB	-2.65641	-2.53632	0.00789773	0.051118
molR	-2.6585	-1.92252	0.00784884	0.0509665
ycfP	-2.66437	-2.35401	0.00771337	0.0502499
phnJ	-2.67569	-2.49104	0.00745758	0.0487423
LELOBEKK_uidA	-2.68664	-1.53376	0.00721741	0.0473273
yafO	-2.69202	-3.16322	0.00710213	0.0467245
ygiT	-2.70097	-2.27574	0.00691366	0.0456347
nhaA	-2.70994	-1.94986	0.0067295	0.0445662
yeeX	-2.71391	-2.97384	0.00664933	0.0441816
cusR	-2.7236	-2.98496	0.00645742	0.0430495
topA	-2.7269	-2.10343	0.00639318	0.0427638
nuoA	-2.72866	-2.91431	0.00635931	0.0426799
yqjK	-2.73395	-3.18541	0.00625791	0.0421408
yceF	-2.74414	-3.04833	0.00606703	0.0409934
ispE	-2.74685	-2.87976	0.00601701	0.0407933
ftsA	-2.74873	-2.02362	0.00598263	0.0406981
rpsC	-2.7598	-2.91082	0.00578363	0.0394787
secG	-2.76112	-2.85885	0.0057604	0.0394548
amyA	-2.78405	-1.9689	0.00536854	0.0368972
fabG	-2.78869	-1.77091	0.00529216	0.0364976
ndk	-2.82089	-3.05508	0.00478907	0.0331424
osmC	-2.83065	-2.15709	0.00464528	0.0322589
amiB	-2.85081	-2.45858	0.00436081	0.0303889
fbaA	-2.87318	-1.68205	0.00406358	0.0284166
glk	-2.8846	-2.75041	0.00391906	0.0275021
hslO	-2.88997	-1.99688	0.00385279	0.0271323
manZ	-2.89221	-2.35713	0.00382544	0.0270349
glnL	-2.91002	-2.17325	0.00361409	0.0256319
hslU	-2.93537	-3.08971	0.0033315	0.0237117
elaB	-2.93576	-2.16167	0.00332732	0.0237117
phoH	-2.95014	-1.53977	0.00317629	0.0227691
yehS	-2.95052	-3.46947	0.00317239	0.0227691
rpiR	-2.95479	-3.47018	0.00312887	0.0225911
yaiT	-2.9552	-1.68185	0.00312463	0.0225911
pnp	-2.95811	-3.3361	0.00309536	0.0225117
lrp	-2.98047	-1.71201	0.00287807	0.0210078
alsA	-2.98091	-3.38603	0.00287395	0.0210078
yegP	-2.98847	-2.41538	0.00280375	0.0206158
yfcG	-2.99242	-2.23791	0.00276778	0.0204264
rpsG	-2.9979	-1.87367	0.00271848	0.0201369
hdfR	-3.00175	-2.57688	0.00268429	0.0199576
nadA	-3.00638	-2.74856	0.0026438	0.0197298
rraA	-3.01233	-1.99588	0.00259253	0.0194197
yhjY	-3.02951	-2.61976	0.00244949	0.0184172
yqhC	-3.04535	-2.64283	0.00232407	0.0175401
rfaQ	-3.05007	-4.06162	0.00228791	0.0173326
allR	-3.05395	-1.67756	0.00225849	0.0171748
ybgS	-3.05457	-2.5422	0.0022538	0.0171748
pspE	-3.0546	-2.88049	0.00225358	0.0171748
cyoA	-3.07626	-3.09516	0.00209617	0.0161244
ybaY	-3.08012	-2.4889	0.00206915	0.015978
rssB	-3.08317	-2.84767	0.00204808	0.0158766
fdhF	-3.08418	-2.86795	0.00204112	0.0158766
insG	-3.08789	-2.40545	0.00201581	0.0157486
glpD	-3.09011	-1.64897	0.00200081	0.0156926
spoT	-3.09627	-2.28473	0.00195975	0.0154311
sthA	-3.12103	-2.97342	0.00180222	0.0142468
ymjC	-3.12681	-2.9764	0.00176715	0.014025
yobF	-3.13625	-2.06765	0.00171121	0.0136352
ytfK	-3.13954	-1.99485	0.00169211	0.0135369
rpmD	-3.14367	-2.33419	0.00166842	0.013401
gpmA	-3.14506	-2.21546	0.0016605	0.0133911
yaeH	-3.15816	-3.04833	0.00158768	0.0128557
dps	-3.18163	-2.23839	0.00146451	0.0119066
blc	-3.2175	-3.07553	0.00129311	0.010556
hspQ	-3.22277	-2.57644	0.00126957	0.0104063
mcrC	-3.22502	-2.84458	0.00125964	0.0103674
aslA	-3.23095	-3.0196	0.00123379	0.0101966
glgP	-3.23226	-2.47976	0.00122813	0.010192
yjeJ	-3.24056	-3.47849	0.00119295	0.00994126
ais	-3.24173	-2.65133	0.00118807	0.00994126
tyrR	-3.24935	-2.1564	0.00115668	0.00972001
rplR	-3.24991	-2.11941	0.00115443	0.00972001
ydhZ	-3.26161	-3.16725	0.00110781	0.00938824
LELOBEKK_pheS	-3.26414	-1.63792	0.00109796	0.00934435
rpsQ	-3.29496	-2.3745	0.000984364	0.00841337
LELOBEKK_fdoG	-3.29502	-1.48059	0.00098416	0.00841337
yjhG	-3.31322	-3.16198	0.000922272	0.00795062
sdaA	-3.32721	-2.41392	0.000877187	0.00759469
bipA	-3.34048	-2.13607	0.000836349	0.0072726
ycfH	-3.3416	-1.76384	0.000832983	0.0072726
dgoD	-3.3705	-2.81738	0.00075031	0.00658167
rsd	-3.37151	-2.11794	0.000747584	0.00658167
artI	-3.37543	-2.15093	0.000737005	0.00652217
fumC	-3.38102	-2.93196	0.000722177	0.00641935
proS	-3.39429	-3.47557	0.000688069	0.00614348
rplI	-3.41655	-2.46821	0.000634207	0.00568796
rplS	-3.42058	-2.2353	0.000624883	0.00562957
frmA	-3.42423	-2.39633	0.000616546	0.00557961
tig	-3.43022	-2.07422	0.000603099	0.00548272
glgC	-3.43821	-2.2898	0.000585572	0.00534769
glgB	-3.43841	-2.60297	0.000585151	0.00534769
yjgR	-3.44031	-2.48134	0.00058104	0.00534769
yiaF	-3.44656	-2.23157	0.000567763	0.00525707
pgm	-3.44711	-2.31981	0.000566618	0.00525707
yeaH	-3.45245	-1.43212	0.00055553	0.00519187
ddlA	-3.45722	-3.17129	0.000545787	0.00512476
pspA	-3.47052	-1.29905	0.000519459	0.00490056
uvrB	-3.47325	-2.48343	0.000514192	0.00487386
pspB	-3.4928	-1.41335	0.000477979	0.00455218
yojL	-3.4956	-3.4403	0.000473002	0.00452633
yjhA	-3.51563	-3.5241	0.00043872	0.00421846
pgi	-3.52267	-2.57065	0.000427216	0.00412769
yfhK	-3.54644	-3.68498	0.000390472	0.00379099
yjcS	-3.57459	-2.53009	0.000350778	0.00342222
insI-1	-3.58428	-2.27147	0.000338013	0.00331385
ycfS	-3.58967	-3.10032	0.000331095	0.00326202
sgcR	-3.59818	-2.91672	0.000320451	0.00317278
yohL	-3.60046	-2.75403	0.000317656	0.00316075
accA	-3.60293	-2.10576	0.000314648	0.00314648
LELOBEKK_lexA	-3.60318	-1.45247	0.000314353	0.00314648
sdhC	-3.60368	-2.52756	0.000313741	0.00314648
pepT	-3.60764	-1.90974	0.000308989	0.00313695
lpxC	-3.60793	-1.88542	0.000308653	0.00313695
yrbK	-3.63088	-2.08388	0.000282461	0.00289704
yneH	-3.64412	-3.44626	0.000268311	0.00276609
truA	-3.6448	-3.88051	0.000267601	0.00276609
ydcL	-3.65549	-1.65149	0.000256692	0.00267387
yfjU	-3.67844	-3.46181	0.000234666	0.00245724
puuP	-3.6839	-2.88049	0.000229692	0.00241781
motB	-3.68435	-2.9781	0.000229288	0.00241781
pth	-3.6908	-3.13553	0.000223546	0.00237815
bssS	-3.71691	-2.53125	0.000201676	0.00215697
hslV	-3.71745	-2.57182	0.000201242	0.00215697
pgaD	-3.72375	-3.49737	0.000196284	0.00212199
yodD	-3.72997	-2.11772	0.0001915	0.00208152
ypeA	-3.73137	-2.67518	0.000190444	0.00208136
allC	-3.73213	-3.46181	0.000189871	0.00208136
inaA	-3.73297	-3.53246	0.000189233	0.00208136
frr	-3.74584	-1.76828	0.000179788	0.00199765
ybjX	-3.75216	-2.73016	0.000175315	0.00195883
yqjD	-3.833	-2.88832	0.000126592	0.00142239
rpoH	-3.84568	-2.52587	0.000120218	0.00135839
alaS	-3.84592	-2.84721	0.000120103	0.00135839
ydfK	-3.8484	-1.01088	0.000118893	0.00135839
yggE	-3.85055	-1.96864	0.000117853	0.00135463
iscU	-3.85811	-2.53048	0.000114269	0.00132103
fur	-3.86416	-2.04866	0.000111471	0.00129618
iscA	-3.88544	-3.35334	0.000102146	0.0011947
yefM	-3.89338	-2.74591	9.88568e-05	0.00116302
ybaE	-3.94619	-3.20782	7.94041e-05	0.000939694
yadN	-3.97564	-3.20429	7.0189e-05	0.000835583
yebF	-4.01013	-3.49196	6.06851e-05	0.000726768
yaaJ	-4.01892	-3.02727	5.84648e-05	0.000704395
nrdD	-4.02953	-2.92537	5.58895e-05	0.000677448
iscR	-4.03848	-2.6733	5.37979e-05	0.000656072
yfaX	-4.04262	-3.80348	5.28569e-05	0.000648551
rne	-4.0447	-2.37992	5.2389e-05	0.000646778
pnuC	-4.05121	-2.25179	5.09537e-05	0.000632965
nrdE	-4.06005	-2.40401	4.90623e-05	0.000613278
ykgB	-4.07799	-2.80595	4.54259e-05	0.000571395
yjfZ	-4.07827	-3.21808	4.53727e-05	0.000571395
ykgA	-4.08277	-2.84953	4.4503e-05	0.000566918
nuoC	-4.09752	-2.46551	4.17608e-05	0.000535395
ydjR	-4.12505	-3.45103	3.70654e-05	0.000478263
cysK	-4.12766	-1.97786	3.66474e-05	0.00047594
acs	-4.13289	-2.35847	3.58233e-05	0.000468278
yncC	-4.15044	-2.46963	3.31832e-05	0.000436621
rplF	-4.16101	-2.3347	3.16847e-05	0.000419665
yjhT	-4.16356	-2.59317	3.13326e-05	0.000417768
LELOBEKKtfaE	-4.1663	-1.79943	3.09578e-05	0.000415541
ybiS	-4.17789	-2.58609	2.94226e-05	0.000397602
yccA	-4.18733	-2.61483	2.8225e-05	0.000384013
yeaQ	-4.19066	-2.77417	2.78139e-05	0.000381012
proP	-4.20978	-1.96209	2.55623e-05	0.000352583
insE-4	-4.219	-2.15649	2.45391e-05	0.000340821
hokD	-4.22376	-3.33102	2.40261e-05	0.00033603
fabF	-4.2532	-2.07493	2.10735e-05	0.000296811
yfaT	-4.29497	-3.83927	1.74716e-05	0.000247824
hsdR	-4.30464	-2.5362	1.67258e-05	0.00023894
glgA	-4.34175	-2.10747	1.41349e-05	0.00020338
yecS	-4.34411	-3.15161	1.39841e-05	0.000202668
rplQ	-4.36467	-2.77384	1.27318e-05	0.000185865
gatB	-4.37827	-2.92805	1.19627e-05	0.000175922
ydiU	-4.39339	-3.36388	1.11598e-05	0.00016533
LELOBEKK_mpaA	-4.39723	-1.4647	1.09639e-05	0.000163641
deaD	-4.40679	-2.28388	1.04912e-05	0.000157762
uspB	-4.41048	-2.13761	1.03139e-05	0.000156272
yadM	-4.41398	-3.23145	1.01487e-05	0.000154942
rpoS	-4.4297	-1.60277	9.43623e-06	0.000145173
yqjG	-4.43311	-2.59424	9.28824e-06	0.000144004
fepA	-4.44722	-2.93578	8.69885e-06	0.00013592
sufB	-4.47845	-3.21635	7.51886e-06	0.000118407
nusA	-4.49038	-2.44363	7.10955e-06	0.00011285
asnB	-4.5113	-2.82145	6.44327e-06	0.000103092
yagX	-4.51435	-2.94239	6.35102e-06	0.000102436
ccmG	-4.52021	-3.65755	6.17798e-06	0.000100455
tyrS	-4.53696	-3.26846	5.70705e-06	9.35582e-05
YFP	-4.54044	-0.863262	5.61376e-06	9.27895e-05
hfq	-4.56222	-1.95444	5.06161e-06	8.43601e-05
intF	-4.56866	-3.69865	4.90844e-06	8.24948e-05
rplN	-4.57024	-2.12732	4.87164e-06	8.24948e-05
rplX	-4.57601	-2.34864	4.73918e-06	8.10116e-05
hchA	-4.59825	-1.62871	4.26049e-06	7.34568e-05
rpoC	-4.65207	-2.00638	3.28626e-06	5.71523e-05
intD	-4.66293	-3.34578	3.11736e-06	5.46905e-05
hemX	-4.68428	-2.50587	2.8094e-06	4.97239e-05
yaeF	-4.69839	-2.79325	2.62218e-06	4.68246e-05
uspF	-4.71903	-2.63467	2.36968e-06	4.26969e-05
talA	-4.72608	-2.10377	2.28892e-06	4.16168e-05
slyA	-4.74591	-3.4045	2.07575e-06	3.80871e-05
nudB	-4.75512	-2.38934	1.98332e-06	3.67281e-05
pcnB	-4.81422	-2.65365	1.47778e-06	2.76221e-05
gatC	-4.82437	-2.99656	1.40445e-06	2.6499e-05
yeeF	-4.83116	-3.3323	1.35741e-06	2.58554e-05
ybeD	-4.85949	-2.82017	1.17687e-06	2.26322e-05
ydjN	-4.87669	-2.16057	1.07883e-06	2.09481e-05
acrB	-4.89908	-3.35924	9.62863e-07	1.88797e-05
rplA	-4.91234	-2.09421	8.99952e-07	1.78208e-05
yeeO	-4.93456	-4.05783	8.03316e-07	1.60663e-05
speA	-4.95358	-1.97659	7.28621e-07	1.47196e-05
pepD	-5.0053	-2.87942	5.57764e-07	1.13829e-05
ruvB	-5.00607	-2.89655	5.55513e-07	1.13829e-05
rpoB	-5.01522	-2.44865	5.29737e-07	1.10362e-05
yebG	-5.02213	-2.53348	5.11016e-07	1.07582e-05
ygaT	-5.06468	-2.20762	4.09091e-07	8.70406e-06
smg	-5.06843	-1.8676	4.01117e-07	8.62618e-06
LELOBEKK_rpsL	-5.08667	-1.40454	3.644e-07	7.92173e-06
yfbU	-5.09118	-3.47523	3.5584e-07	7.82067e-06
ybgH	-5.10606	-2.9771	3.28948e-07	7.30996e-06
wcaM	-5.15508	-3.55665	2.53521e-07	5.6971e-06
ybjL	-5.24399	-3.0913	1.57145e-07	3.57148e-06
aspS	-5.25094	-3.19157	1.51328e-07	3.47879e-06
narU	-5.29341	-3.0096	1.20058e-07	2.79205e-06
ligA	-5.30866	-2.89307	1.10431e-07	2.59839e-06
ybeX	-5.30889	-1.98592	1.10296e-07	2.59839e-06
dedA	-5.33575	-3.22455	9.51498e-08	2.29277e-06
ycgZ	-5.3873	-2.22223	7.15255e-08	1.74452e-06
lepA	-5.40869	-2.89036	6.34884e-08	1.56761e-06
bfr	-5.42835	-2.71152	5.6879e-08	1.42197e-06
galF	-5.43329	-2.52518	5.5324e-08	1.40061e-06
ygcB	-5.4449	-2.89136	5.18353e-08	1.32911e-06
yncD	-5.45611	-2.92695	4.86669e-08	1.26407e-06
glmS	-5.47276	-2.22199	4.43073e-08	1.16598e-06
ydeP	-5.48859	-3.20367	4.05145e-08	1.08039e-06
ygdI	-5.50723	-3.4857	3.64524e-08	9.852e-07
ydgA	-5.51185	-2.64055	3.55072e-08	9.72799e-07
yjjK	-5.51369	-2.87276	3.51397e-08	9.72799e-07
rplJ	-5.51961	-1.88122	3.39762e-08	9.57077e-07
frmB	-5.53994	-3.29339	3.02567e-08	8.64478e-07
aroP	-5.54534	-3.07344	2.93386e-08	8.50394e-07
yedQ	-5.58208	-2.82963	2.37654e-08	6.98981e-07
yehU	-5.6617	-3.70138	1.49881e-08	4.47407e-07
dacC	-5.66968	-2.2582	1.43062e-08	4.33521e-07
yhjG	-5.67066	-2.55118	1.42251e-08	4.33521e-07
cls	-5.72909	-2.85304	1.00968e-08	3.15525e-07
mntH	-5.75803	-1.93006	8.51004e-09	2.7016e-07
groL	-5.78649	-2.76317	7.18717e-09	2.31844e-07
yfdV	-5.82921	-3.09442	5.56919e-09	1.82597e-07
yfcO	-5.9371	-3.93236	2.90116e-09	9.67054e-08
lon	-5.98036	-2.38377	2.22639e-09	7.5471e-08
rplW	-5.99203	-2.34898	2.0724e-09	7.1462e-08
glnH	-5.9947	-2.51264	2.03866e-09	7.1462e-08
ygaU	-6.05004	-1.98693	1.44811e-09	5.17184e-08
rnc	-6.08215	-2.50092	1.18582e-09	4.31208e-08
ompF	-6.15858	-3.43013	7.33999e-10	2.71852e-08
rpsN	-6.20004	-2.37189	5.64494e-10	2.13017e-08
fliY	-6.23734	-2.24667	4.45078e-10	1.71184e-08
yciE	-6.26317	-2.8753	3.7723e-10	1.47933e-08
nuoB	-6.27522	-3.06192	3.49133e-10	1.39653e-08
traY	-6.29433	-0.867624	3.08738e-10	1.26015e-08
acpP	-6.38014	-2.33855	1.76922e-10	7.37175e-09
ymgA	-6.47994	-2.04399	9.17577e-11	3.90458e-09
hipA	-6.52128	-3.15472	6.97083e-11	3.0308e-09
yfbK	-6.58289	-3.10083	4.61403e-11	2.05068e-09
insH-1	-6.63295	-3.10514	3.29041e-11	1.49564e-09
cfa	-6.65629	-1.89916	2.80827e-11	1.30617e-09
LELOBEKK_gap	-6.70612	-1.67528	1.99867e-11	9.51746e-10
hflX	-6.76362	-1.90526	1.34582e-11	6.56497e-10
pspC	-6.77826	-1.9667	1.21633e-11	6.08167e-10
ydfJ	-6.79368	-2.51923	1.09308e-11	5.60555e-10
arcA	-6.85091	-2.27839	7.33809e-12	3.86215e-10
yccJ	-6.86075	-1.63056	6.84975e-12	3.70257e-10
bolA	-6.9591	-1.81047	3.42445e-12	1.90247e-10
yqjC	-7.01292	-2.43571	2.334e-12	1.33372e-10
infB	-7.10313	-2.36685	1.21958e-12	7.17402e-11
ydeK	-7.16476	-3.36966	7.79247e-13	4.72271e-11
phoP	-7.23032	-2.53704	4.81849e-13	3.01156e-11
dapA	-7.32989	-2.81108	2.30346e-13	1.4861e-11
yehZ	-7.43859	-2.77507	1.01769e-13	6.78461e-12
rplC	-7.45344	-2.33745	9.09351e-14	6.27138e-12
mscS	-7.49093	-2.13065	6.83879e-14	4.88485e-12
rrmJ	-7.54549	-2.30682	4.50583e-14	3.33766e-12
imp	-7.65031	-2.47518	2.00488e-14	1.54221e-12
rpoD	-7.722	-2.3958	1.14514e-14	9.16116e-13
gmr	-7.73175	-2.75091	1.06078e-14	8.8398e-13
vapC	-7.76874	-0.993746	7.9271e-15	6.89313e-13
yebA	-7.90001	-3.00481	2.78889e-15	2.53535e-13
chbC	-8.12331	-3.12466	4.53629e-16	4.32028e-14
ygbT	-8.1327	-3.35448	4.19838e-16	4.19838e-14
rfbD	-8.25842	-3.08287	1.47619e-16	1.55388e-14
rplT	-8.55662	-2.80176	1.1622e-17	1.29134e-15
dnaK	-8.62595	-2.37715	6.35639e-18	7.4781e-16
gltA	-8.70344	-2.35527	3.21971e-18	4.02464e-16
ompA	-8.8719	-2.24807	7.19077e-19	9.58769e-17
otsA	-8.94366	-2.83439	3.76494e-19	5.37848e-17
rplL	-8.95747	-1.80885	3.32198e-19	5.11075e-17
sbmC	-8.99893	-2.40481	2.27922e-19	3.79871e-17
rpoA	-9.05482	-2.23577	1.36793e-19	2.48715e-17
nlpD	-9.09308	-2.31456	9.62684e-20	1.92537e-17
rplO	-9.82701	-2.45731	8.61384e-23	1.91419e-20
clpB	-10.0179	-2.77286	1.2716e-23	3.179e-21
zwf	-10.2873	-2.96362	8.0398e-25	2.29709e-22
ftsH	-10.4942	-1.96724	9.18984e-26	3.06328e-23
cld	-11.2098	-2.94666	3.65126e-29	1.4605e-26
gapA	-11.5145	-1.96985	1.11535e-30	5.57674e-28
ihfA	-14.7466	-2.4251	3.23676e-49	2.15784e-46
zipA	-15.1011	-2.47668	1.5916e-51	1.5916e-48
tmRNA	-19.0669	-42.1856	4.75497e-81	9.50995e-78

### Sheet: cluster_1
names	scores	logfoldchanges	pvals	pvals_adj
tmRNA	35.0889	79.4556	9.96086e-270	1.99217e-266
zwf	12.7907	3.02446	1.84844e-37	1.2323e-34
cld	12.2993	2.60096	9.13799e-35	4.56899e-32
ygbT	11.9778	4.11216	4.64331e-33	1.85733e-30
yebA	11.3728	3.64467	5.71047e-30	1.90349e-27
chbC	11.0004	3.43737	3.80639e-28	1.08754e-25
rfbD	10.5784	3.31872	3.75395e-26	9.38487e-24
ydeK	10.497	4.05881	8.91626e-26	1.98139e-23
yfbK	10.2536	4.11162	1.14058e-24	2.28116e-22
ydfJ	9.64589	3.23052	5.11672e-22	9.30313e-20
insH-1	9.33683	3.5929	9.92661e-21	1.65443e-18
nlpD	8.98932	2.03506	2.48757e-19	3.82704e-17
otsA	8.77805	2.30774	1.66329e-18	2.37612e-16
dapA	8.67843	2.76486	4.01268e-18	5.35024e-16
yfdV	8.62225	3.76466	6.56498e-18	7.72351e-16
yehU	8.42868	4.51684	3.49598e-17	3.88442e-15
yciE	8.33087	3.18109	8.02476e-17	8.44711e-15
gmr	8.25664	2.46006	1.49827e-16	1.49827e-14
ygcB	8.11546	3.69027	4.83943e-16	4.60898e-14
yncD	7.91793	3.62363	2.41502e-15	2.19547e-13
ydeP	7.8954	3.81231	2.89376e-15	2.51632e-13
hipA	7.82551	3.03615	5.05598e-15	4.21332e-13
yfcO	7.65884	3.9138	1.87618e-14	1.50095e-12
wcaM	7.59595	4.35811	3.05549e-14	2.35037e-12
ybgH	7.44479	3.73115	9.7098e-14	7.19245e-12
yeeF	7.31401	4.23486	2.59285e-13	1.85204e-11
glnH	7.26279	2.59376	3.79179e-13	2.61503e-11
imp	7.15281	2.03013	8.50173e-13	5.66782e-11
dedA	7.07979	3.39986	1.44372e-12	9.31429e-11
gatC	7.05818	3.68728	1.68693e-12	1.05433e-10
aspS	6.94363	3.40489	3.82163e-12	2.31614e-10
yagX	6.89988	3.86361	5.20481e-12	3.06166e-10
yaeF	6.88188	3.40318	5.90693e-12	3.37539e-10
ccmG	6.85762	4.59868	7.00176e-12	3.88986e-10
rnc	6.83123	2.35465	8.41923e-12	4.55093e-10
narU	6.79618	3.12772	1.07433e-11	5.65436e-10
frmB	6.74103	3.09244	1.57264e-11	8.06484e-10
ybjL	6.72723	3.04748	1.72922e-11	8.6461e-10
yedQ	6.71396	2.76253	1.89408e-11	9.23941e-10
ompF	6.61876	2.84266	3.62234e-11	1.71501e-09
yeeO	6.61613	4.04381	3.68727e-11	1.71501e-09
gatB	6.61252	3.82551	3.77832e-11	1.71742e-09
nudB	6.50122	2.84559	7.96705e-11	3.54091e-09
pepD	6.4757	3.0613	9.43735e-11	4.1032e-09
yfbU	6.45597	3.41205	1.0753e-10	4.57574e-09
intD	6.37885	3.72354	1.78427e-10	7.43446e-09
asnB	6.35607	3.50807	2.06978e-10	8.44808e-09
sbmC	6.3401	1.42851	2.29615e-10	9.18461e-09
phoP	6.23761	1.89398	4.44305e-10	1.74237e-08
yfaT	6.19054	4.54948	5.99601e-10	2.26264e-08
ruvB	6.14188	2.83473	8.15504e-10	3.02039e-08
lepA	6.13888	2.71188	8.31043e-10	3.02197e-08
ygdI	6.10715	2.88698	1.01428e-09	3.62244e-08
hsdR	6.07952	3.02912	1.20542e-09	4.22956e-08
yadM	6.06124	3.56514	1.35078e-09	4.65786e-08
yfaX	6.03109	4.52338	1.62854e-09	5.52046e-08
yadN	6.01899	4.08966	1.75506e-09	5.8502e-08
ykgA	6.00185	3.52629	1.95076e-09	6.39595e-08
yjfZ	5.98831	3.92216	2.12027e-09	6.83958e-08
aroP	5.9808	2.65169	2.22041e-09	7.04891e-08
ybaE	5.90359	4.12245	3.55665e-09	1.11145e-07
ykgB	5.8889	3.44206	3.88777e-09	1.19624e-07
fepA	5.86137	3.14582	4.59061e-09	1.39109e-07
cls	5.83013	2.2365	5.53855e-09	1.6533e-07
tyrS	5.67634	2.93292	1.37605e-08	4.04722e-07
LELOBEKKtfaE	5.61458	2.26696	1.97038e-08	5.71124e-07
sgcR	5.58782	3.84961	2.29941e-08	6.56974e-07
yaaJ	5.53083	3.409	3.18714e-08	8.97785e-07
intF	5.52379	3.31662	3.31764e-08	9.21565e-07
yohL	5.48346	3.68475	4.17078e-08	1.14268e-06
yjcS	5.44156	3.40908	5.28171e-08	1.40846e-06
slyA	5.36509	2.84983	8.09091e-08	2.12919e-06
yfhK	5.28481	4.51777	1.25837e-07	3.2685e-06
puuP	5.24131	3.45651	1.59442e-07	4.08618e-06
pgaD	5.23905	4.12324	1.61404e-07	4.08618e-06
allC	5.18943	3.85881	2.10944e-07	5.25166e-06
ais	5.18789	3.72057	2.12692e-07	5.25166e-06
pth	5.18158	3.63583	2.20019e-07	5.36632e-06
yfjU	5.16524	3.91256	2.40125e-07	5.71725e-06
yneH	5.15172	3.92176	2.58115e-07	6.07329e-06
yjhA	5.14584	4.29939	2.66328e-07	6.19367e-06
ydjR	5.13514	3.41341	2.81928e-07	6.4811e-06
yojL	4.95267	3.91269	7.32035e-07	1.64502e-05
ddlA	4.94893	3.75952	7.46238e-07	1.65831e-05
fur	4.91329	2.31196	8.95615e-07	1.95654e-05
inaA	4.91233	3.55106	9.0001e-07	1.95654e-05
ydiU	4.89632	2.90627	9.76457e-07	2.09991e-05
dgoD	4.86438	3.36244	1.14815e-06	2.44288e-05
mcrC	4.83743	3.61862	1.31527e-06	2.769e-05
ligA	4.78407	2.36426	1.71784e-06	3.57883e-05
insG	4.76273	3.28766	1.9099e-06	3.93794e-05
yjhG	4.7327	3.69474	2.21557e-06	4.52157e-05
ygaU	4.67349	1.39814	2.96128e-06	5.98238e-05
acs	4.57843	2.20904	4.68473e-06	9.18574e-05
fumC	4.55119	3.06967	5.33437e-06	0.00010358
ymjC	4.53034	3.59826	5.88877e-06	0.000113246
yecS	4.46941	2.43473	7.84347e-06	0.000149399
alaS	4.46514	2.72753	8.00168e-06	0.000150975
clpB	4.45901	1.08234	8.23383e-06	0.000153903
pcnB	4.45478	2.04519	8.39785e-06	0.000155516
alsA	4.44489	4.1421	8.79352e-06	0.000161349
LELOBEKK_mpaA	4.42577	1.4733	9.60981e-06	0.000174724
yehZ	4.40761	1.31504	1.04518e-05	0.000188129
truA	4.40589	3.34131	1.05352e-05	0.000188129
phnJ	4.39341	3.64641	1.11584e-05	0.000197494
ydhZ	4.36834	3.42674	1.25194e-05	0.000219639
insI-1	4.34872	2.44319	1.36937e-05	0.000238151
aslA	4.27943	3.21105	1.87369e-05	0.00032305
yjeJ	4.26894	3.6745	1.96408e-05	0.00033574
sufB	4.21373	2.3772	2.5119e-05	0.000422168
ybiS	4.19764	2.19531	2.69715e-05	0.000449526
rpiR	4.18852	4.04684	2.80777e-05	0.00046029
sthA	4.17486	3.22574	2.98167e-05	0.000484824
gltA	4.16725	0.980902	3.08293e-05	0.000497247
acrB	4.1511	2.17009	3.30888e-05	0.000525219
insE-4	4.13844	1.92848	3.49678e-05	0.000550674
ndk	4.03065	3.61958	5.56228e-05	0.000869106
galF	4.02184	1.53923	5.7745e-05	0.000895271
yeaH	3.9955	1.51858	6.45573e-05	0.00099319
ypeA	3.97567	2.35091	7.01811e-05	0.00107147
fdhF	3.95367	3.016	7.69613e-05	0.00115731
yciW	3.92663	3.2469	8.6143e-05	0.00128572
yobF	3.86917	2.23758	0.000109207	0.00161788
ybdN	3.84939	3.94101	0.000118411	0.00174134
cyoA	3.77971	2.91054	0.000157013	0.00227555
LELOBEKK_uidA	3.75656	1.9703	0.000172263	0.00247861
glnD	3.74033	3.77969	0.000183779	0.00262542
yehS	3.73227	3.28119	0.00018976	0.00269163
ybeX	3.72367	1.22396	0.000196347	0.00276545
sufC	3.70808	3.49277	0.000208836	0.00292078
rfaQ	3.67976	3.48446	0.000233456	0.00324244
napB	3.66926	4.22766	0.000243254	0.00335523
yhjA	3.65965	3.09136	0.000252556	0.00343979
traY	3.65938	0.825709	0.000252824	0.00343979
LELOBEKK_pheS	3.65637	1.76704	0.000255809	0.00345688
thyA	3.65435	3.07027	0.000257839	0.00346093
artI	3.6516	1.97312	0.000260614	0.00347485
yaeH	3.6299	2.80555	0.000283528	0.00373868
ybeD	3.5963	1.72177	0.000322772	0.00421924
hdfR	3.59079	2.61288	0.000329682	0.00428158
bolA	3.58575	0.821286	0.000336111	0.00433692
zipA	3.58254	0.378788	0.000340264	0.00436236
xylA	3.57967	3.19605	0.000344033	0.00438259
rne	3.57253	2.02559	0.000353555	0.00447538
yeeX	3.57039	3.025	0.000356452	0.00448367
ycfS	3.56221	2.35976	0.000367743	0.00459679
yihR	3.55377	4.68686	0.000379745	0.00469035
glk	3.55365	2.77453	0.000379919	0.00469035
yfaY	3.49084	3.34338	0.000481511	0.0059081
cusR	3.47944	2.96562	0.000502455	0.0061275
yidR	3.43115	3.0563	0.000601032	0.00728524
yjgR	3.41922	2.09229	0.000628006	0.00756634
bssS	3.41185	1.91624	0.000645232	0.00772733
rpoS	3.40293	1.1924	0.000666665	0.00793648
cadA	3.39732	3.90722	0.000680495	0.0080532
yceF	3.38592	3.03187	0.000709412	0.00829721
cydC	3.38022	3.5906	0.000724266	0.00842169
ybjX	3.31983	1.98984	0.00090073	0.0104131
dcuS	3.29059	3.77764	0.000999781	0.0114398
yccA	3.27245	1.59731	0.00106621	0.0120987
molR	3.27125	2.13159	0.00107074	0.0120987
yccJ	3.26886	0.772324	0.00107981	0.0121327
dusC	3.2447	4.21516	0.00117574	0.0131367
yafQ	3.22088	3.2137	0.00127797	0.0141524
nuoB	3.22025	1.24912	0.00128079	0.0141524
yjjK	3.21322	1.30865	0.00131257	0.0144239
yjhT	3.20145	1.68715	0.00136736	0.0148417
ygaQ	3.2003	2.19495	0.00137286	0.0148417
xylE	3.19576	3.68486	0.00139462	0.0149959
LELOBEKK_lacY	3.18252	1.87982	0.00146001	0.0155513
gpmA	3.18216	1.99483	0.00146183	0.0155513
yidK	3.17534	3.49081	0.00149659	0.015837
LELOBEKK_trpA	3.1526	1.83799	0.00161823	0.0170339
purH	3.14384	3.24651	0.00166749	0.0174606
nuoC	3.11765	1.61882	0.00182299	0.0189895
motB	3.07618	1.96375	0.00209672	0.0217277
phnE	3.03426	3.54641	0.00241126	0.0248584
rfaB	3.02843	2.93706	0.0024583	0.0252133
LELOBEKK_galK	3.02327	1.71025	0.00250058	0.0255161
rsd	3.0017	1.65514	0.0026848	0.0272569
cysJ	2.99156	3.46475	0.00277559	0.0280362
yjeP	2.96685	3.63439	0.00300865	0.0302377
glmS	2.96258	1.08509	0.00305073	0.0305073
proS	2.95349	2.2772	0.00314206	0.0312642
tdcG	2.91155	3.15328	0.00359644	0.0356083
yefM	2.89028	1.81909	0.00384902	0.0378902
yphB	2.88899	3.617	0.0038648	0.0378902
phoH	2.86888	1.38827	0.00411932	0.0401885
uspF	2.86617	1.46434	0.00415467	0.0403366
ydaE	2.86085	3.62441	0.00422503	0.0408216
ihfA	2.8488	0.220531	0.00438851	0.0421972
sgcB	2.84663	3.52896	0.00441853	0.0422826
yfcM	2.84257	3.94595	0.00447514	0.0426204
gidA	2.81313	2.39844	0.00490611	0.0465034
glpK	2.80225	2.7889	0.00507468	0.0478744
metI	2.79095	2.81044	0.00525538	0.0493462
rfaG	2.7759	2.54009	0.00550484	0.0514471
LELOBEKK_lacZ	2.77397	1.5498	0.0055376	0.0515126
yhjG	2.76176	1.07458	0.005749	0.0532315
azoR	2.75994	5.01079	0.00578113	0.0532823
yhiD	2.7548	3.01607	0.00587284	0.0538793
yibD	2.71982	3.17013	0.00653166	0.0596499
ycgX	2.70868	3.61448	0.0067551	0.06141
iscU	2.69705	1.52644	0.00699568	0.0633093
glnL	2.69246	1.84363	0.0070927	0.0636117
yneL	2.67224	3.20307	0.00753474	0.0672745
hemX	2.66742	1.2672	0.00764365	0.0679435
ilvB	2.66297	3.52993	0.00774543	0.0685436
panE	2.65611	2.40553	0.00790472	0.0696406
yodD	2.61317	1.51897	0.00897067	0.0783465
yicN	2.56435	3.32771	0.0103369	0.0891477
ydfK	2.56421	0.897866	0.0103411	0.0891477
yjhX	2.5508	3.85511	0.0107476	0.0920268
ybhO	2.55017	2.29601	0.0107671	0.0920268
btuE	2.54031	2.60653	0.0110754	0.0942585
kdpA	2.51731	3.55146	0.0118255	0.100216
glgB	2.50608	1.67277	0.0122078	0.10302
yfbV	2.48022	2.29682	0.0131301	0.110337
ylbG	2.45642	3.90007	0.0140329	0.117339
yqeH	2.4552	1.92084	0.0140806	0.117339
glgP	2.45329	1.63127	0.0141555	0.117473
smg	2.4423	0.892311	0.0145939	0.120551
yeaQ	2.44099	1.0818	0.0146469	0.120551
basR	2.43395	1.98995	0.014935	0.122418
frmA	2.42712	1.48592	0.0152194	0.12424
tsx	2.42294	2.8217	0.0153954	0.125166
rplS	2.4183	1.52654	0.0155934	0.126262
yjgM	2.41246	2.64253	0.0158451	0.127783
yciI	2.40621	4.18319	0.0161192	0.128877
bfr	2.40581	1.01951	0.0161365	0.128877
yjfO	2.40496	1.61458	0.0161741	0.128877
rfaZ	2.38781	3.00328	0.0169489	0.133983
iscA	2.38305	1.47396	0.0171699	0.135196
ispD	2.37391	3.05792	0.0176006	0.138044
ydeI	2.36569	2.09042	0.0179963	0.139955
ydcL	2.35088	1.0202	0.0187292	0.144627
yaiT	2.33773	1.32032	0.0194012	0.14924
narL	2.33164	3.53513	0.0197198	0.150836
yagP	2.33088	3.39312	0.0197595	0.150836
potB	2.31081	3.95095	0.0208432	0.158503
uspB	2.30889	1.07522	0.0209494	0.158708
LELOBEKK_malE	2.29724	1.559	0.0216051	0.163057
rsgA	2.27998	3.53748	0.0226087	0.169756
tdcB	2.27908	3.89922	0.0226625	0.169756
yfcF	2.27203	2.36636	0.0230844	0.172272
ispE	2.26518	1.94042	0.0235018	0.174735
LELOBEKK_atl	2.25397	1.73971	0.024198	0.179245
luxS	2.2416	1.92445	0.0249875	0.184409
surA	2.22062	1.90051	0.0263767	0.193946
LELOBEKK_lacA	2.21296	2.188	0.0269006	0.197074
yhaO	2.21066	2.68063	0.0270596	0.197516
proC	2.20445	2.66899	0.0274925	0.199945
rplT	2.17555	0.485738	0.0295888	0.213637
kefB	2.16522	2.71864	0.0303711	0.218497
LELOBEKK_galT	2.1563	1.79077	0.0310603	0.222655
ssuC	2.14382	4.59098	0.0320476	0.228912
yajI	2.13482	3.62843	0.0327756	0.233278
nuoF	2.12175	2.60816	0.0338587	0.240133
glnB	2.12027	3.56074	0.0339835	0.240166
ppc	2.11807	2.88064	0.0341695	0.24063
ansP	2.1079	5.32456	0.0350392	0.245889
yjiN	2.09081	1.97937	0.036545	0.255188
glgC	2.06656	1.18442	0.0387752	0.267415
yqaE	2.06	1.88941	0.0393984	0.270779
yhjR	2.05677	1.90832	0.0397079	0.271972
ybaZ	2.05119	2.7726	0.0402482	0.274732
aaeA	2.02609	2.32155	0.042756	0.287919
sgcQ	2.02218	3.09675	0.0431575	0.289648
cstA	2.00198	1.40122	0.0452868	0.302922
grxD	1.98101	3.20187	0.0475907	0.317271
aroM	1.96569	1.796	0.0493346	0.327805
marC	1.9186	3.18285	0.0550347	0.364468
fliY	1.91502	0.627273	0.0554905	0.366274
yliJ	1.91181	3.14183	0.0559005	0.367767
rraA	1.90982	1.14552	0.056157	0.368243
yedD	1.90599	2.74178	0.0566517	0.370272
arcA	1.90325	0.545153	0.0570076	0.370817
ccmH	1.9025	4.27208	0.0571058	0.370817
ydcC	1.87421	2.04089	0.0609016	0.393722
yicR	1.87284	3.7828	0.0610911	0.393722
crcB	1.86694	2.09147	0.0619103	0.396861
LELOBEKK_yshB	1.85186	1.14266	0.0640459	0.409239
pyrD	1.8417	2.84725	0.0655191	0.4164
yedS	1.84126	1.61378	0.065583	0.4164
malP	1.83901	2.06025	0.0659142	0.417178
tesA	1.82899	3.65981	0.0674014	0.423908
ybbL	1.82232	2.0581	0.0684071	0.428724
nepI	1.82107	3.20187	0.0685958	0.428724
yncI	1.8144	1.87774	0.069616	0.432398
panC	1.81038	2.43943	0.0702372	0.434905
intQ	1.80711	2.51092	0.0707455	0.436701
yciX	1.80166	1.98278	0.0715995	0.440612
YFP	1.79819	0.55747	0.072147	0.442619
atpH	1.7957	2.11089	0.0725416	0.44368
yecG	1.78167	2.27329	0.0748026	0.456113
pgi	1.77033	0.989983	0.0766714	0.465831
yccE	1.76919	1.73769	0.0768621	0.465831
mqo	1.7634	3.64536	0.0778328	0.470289
cchB	1.75889	3.28278	0.0785966	0.472719
yeaX	1.75823	2.23918	0.0787078	0.472719
eutA	1.73729	3.45653	0.0823358	0.493029
napH	1.732	4.97681	0.083273	0.497152
yiaB	1.72917	3.12932	0.0837789	0.498684
serA	1.72722	1.58211	0.0841286	0.49928
guaC	1.70853	2.39343	0.0875378	0.516662
aceE	1.70834	1.52122	0.0875742	0.516662
ynfL	1.70418	3.19712	0.0883472	0.519689
yihI	1.7018	1.91473	0.088792	0.520774
ygiS	1.70009	1.46275	0.0891134	0.521131
gyrB	1.69275	2.99115	0.090504	0.52772
yfbP	1.68973	2.23061	0.0910805	0.529538
ybgS	1.68699	1.19228	0.0916055	0.529924
yfgM	1.68662	1.83758	0.0916768	0.529924
ytfE	1.68263	2.41742	0.0924471	0.532836
yijO	1.68031	4.54754	0.0928978	0.532864
yahK	1.67986	1.44	0.0929847	0.532864
yhjX	1.66691	5.70449	0.0955328	0.545422
ykfB	1.66596	2.63045	0.0957216	0.545422
garD	1.664	1.70207	0.0961131	0.546097
fruK	1.65029	3.37219	0.0988831	0.560244
yhfZ	1.64755	2.09516	0.099446	0.561842
gspA	1.63868	3.22622	0.101279	0.567583
yecT	1.63852	1.5905	0.101314	0.567583
yjiP	1.6299	1.61746	0.103124	0.57611
fdnG	1.62679	2.27033	0.103782	0.578173
rnk	1.62358	3.0738	0.104465	0.58036
LELOBEKK_yneM	1.61314	1.13681	0.106714	0.591215
dkgB	1.6022	2.29967	0.109111	0.60282
thiM	1.60048	4.88484	0.109492	0.603261
LELOBEKK_fdoG	1.58564	0.70063	0.11282	0.619891
ycaP	1.58003	1.4597	0.1141	0.62485
nagE	1.57895	1.15325	0.114348	0.62485
dnaE	1.57228	2.05949	0.115886	0.631532
nadR	1.56999	1.72799	0.116418	0.632705
ygeQ	1.56281	1.83758	0.118096	0.638621
ydiO	1.56261	2.29344	0.118145	0.638621
rcsA	1.56041	2.66454	0.118664	0.639336
paaK	1.55934	2.25641	0.118917	0.639336
dkgA	1.55414	1.11278	0.120152	0.644245
atoS	1.55116	2.92891	0.120863	0.645091
ytfI	1.54358	2.08301	0.122689	0.652602
ynaA	1.54171	2.745	0.123144	0.653286
yecH	1.53742	3.59543	0.124189	0.656889
yfeZ	1.53624	2.85069	0.124481	0.656889
ynfF	1.53279	3.27051	0.125327	0.658389
wrbA	1.53182	1.64291	0.125567	0.658389
acrR	1.52974	1.82466	0.126082	0.658389
glpF	1.52639	2.32319	0.126912	0.660662
yfdQ	1.52425	2.65055	0.127445	0.660662
ybfD	1.524	1.965	0.127508	0.660662
dcuB	1.5225	3.42404	0.127884	0.660899
yeaI	1.52028	2.60798	0.128442	0.661962
allR	1.51904	0.804541	0.128752	0.661962
LELOBEKK_traQ	1.50968	1.07477	0.131125	0.671288
ligB	1.50924	2.67231	0.131237	0.671288
ytfN	1.50594	2.56811	0.132083	0.673892
aphA	1.49035	2.20699	0.136132	0.691028
yeaZ	1.48177	3.22622	0.138402	0.700768
blc	1.48035	1.12535	0.138779	0.700906
elaB	1.46752	1.09092	0.142235	0.716547
dps	1.44531	0.914627	0.14837	0.745578
hokD	1.43703	0.993713	0.15071	0.754651
fumB	1.43625	4.29948	0.15093	0.754651
yhjY	1.4293	1.04816	0.152919	0.762686
iscR	1.42586	0.792759	0.153908	0.76571
ygdH	1.41928	1.31798	0.155818	0.769423
mgtA	1.41864	1.99915	0.156005	0.769423
asd	1.40429	1.58703	0.160233	0.785455
mdtB	1.39872	2.32965	0.161898	0.790828
artQ	1.39698	1.57436	0.162418	0.790828
yhhX	1.39545	1.84953	0.162881	0.790828
glgA	1.39535	0.612997	0.162911	0.790828
mazG	1.38931	1.86284	0.164739	0.797766
csrA	1.3858	1.27919	0.165808	0.801006
ydcW	1.38194	2.40141	0.16699	0.803111
ylbH	1.38175	2.43243	0.167047	0.803111
ppiC	1.36842	2.86148	0.17118	0.821009
yebF	1.36694	0.689948	0.171645	0.821266
uxaC	1.36441	1.9806	0.172439	0.821595
phr	1.3641	1.59212	0.172535	0.821595
helD	1.36229	1.58894	0.173105	0.822352
yjhU	1.36074	2.00981	0.173597	0.822736
ycjV	1.35565	2.37587	0.175209	0.828411
hspQ	1.35137	1.00329	0.176577	0.83291
ytfM	1.34305	1.61729	0.179255	0.843553
LELOBEKK_gap	1.34085	0.259528	0.179969	0.844926
yqcA	1.33764	3.89623	0.181012	0.847833
djlB	1.33558	2.68083	0.181685	0.848996
yfcZ	1.33022	4.15649	0.183446	0.855224
glmM	1.32888	1.22048	0.183888	0.855292
yfaD	1.32694	1.8391	0.184529	0.856282
rarD	1.3241	2.62643	0.185468	0.85865
agp	1.31912	1.32979	0.187128	0.864334
fbaA	1.31744	0.776793	0.18769	0.864773
lar	1.3155	4.0769	0.188341	0.864773
eutB	1.31497	3.66405	0.18852	0.864773
rssB	1.31274	1.08631	0.189269	0.865167
ycbT	1.30993	2.01282	0.190219	0.865167
ybeU	1.30892	2.55234	0.190562	0.865167
zapA	1.30734	1.29472	0.191098	0.865167
yagU	1.3073	1.71167	0.191109	0.865167
map	1.30703	3.11731	0.191202	0.865167
nuoA	1.30529	1.07366	0.191795	0.865647
mdoG	1.30418	1.05142	0.192174	0.865647
yigI	1.30217	1.94789	0.192858	0.866779
hdeB	1.29236	3.11286	0.196233	0.87997
ydcZ	1.29062	4.45678	0.196834	0.880689
nhaR	1.28807	1.08631	0.19772	0.882681
pta	1.28662	2.56516	0.198226	0.882965
yeaK	1.28441	2.70063	0.198998	0.884438
yfeS	1.25778	1.79901	0.208473	0.922445
yejE	1.25497	1.96521	0.209488	0.924355
livK	1.25404	2.42421	0.209828	0.924355
mutS	1.25185	1.97824	0.210626	0.925829
glcA	1.24645	1.78422	0.212599	0.931745
kil	1.24562	3.45386	0.212904	0.931745
yghF	1.24343	2.45471	0.21371	0.93323
tdh	1.24193	1.55839	0.214264	0.933613
hrpA	1.2396	1.77717	0.215122	0.933653
frdA	1.23937	2.3521	0.215207	0.933653
ybaQ	1.23711	1.81796	0.216048	0.933754
fimC	1.23609	1.85452	0.216424	0.933754
yagZ	1.23554	4.07947	0.216631	0.933754
yhdL	1.22959	1.18686	0.218849	0.940179
yhdW	1.22834	1.40046	0.219319	0.940179
ycbQ	1.22777	2.18634	0.219532	0.940179
ycbR	1.22439	2.26147	0.220803	0.943118
yahO	1.22345	1.56645	0.221161	0.943118
rof	1.21928	2.01951	0.222737	0.947511
speC	1.21822	1.86284	0.223139	0.947511
yfiR	1.20376	2.55977	0.228683	0.963035
ilvI	1.20334	2.45645	0.228844	0.963035
manZ	1.20293	0.901932	0.229004	0.963035
yjbH	1.20242	1.60921	0.229202	0.963035
fepD	1.19521	3.86736	0.232005	0.966343
ybhP	1.19482	1.67416	0.232158	0.966343
rcsF	1.19419	2.76816	0.232406	0.966343
glpR	1.19076	3.03824	0.233747	0.969209
yiaF	1.18961	0.747769	0.234201	0.969209
ybfP	1.18872	2.41678	0.234549	0.969209
yjjN	1.18611	1.90922	0.23558	0.969554
yjcC	1.18605	1.89087	0.235602	0.969554
ydhO	1.18314	3.00949	0.236753	0.971515
aroE	1.18079	1.35075	0.237688	0.971515
ygcG	1.18044	2.27898	0.237826	0.971515
yiaW	1.17587	2.99706	0.239647	0.974175
lsrD	1.1645	1.93837	0.244222	0.990758
yebK	1.15902	1.57436	0.24645	0.996961
suhB	1.15828	1.80559	0.246748	0.996961
yejG	1.15024	1.96684	0.250045	0.999304
narQ	1.14969	1.90307	0.25027	0.999304
yabI	1.14679	1.93365	0.251467	0.999304
ycgH	1.14301	1.59122	0.253034	0.999304
glvC	1.14033	3.64477	0.254149	0.999304
rimL	1.1369	1.51018	0.255582	0.999304
ltaE	1.136	3.20403	0.255956	0.999304
glnE	1.13458	1.74948	0.25655	0.999304
LELOBEKK_appX	1.13151	0.736518	0.257841	0.999304
htrC	1.13007	1.70261	0.258447	0.999304
gntK	1.12526	3.32673	0.260478	0.999304
ygjN	1.11968	2.39485	0.26285	0.999304
yhhZ	1.11898	2.24088	0.263147	0.999304
rlpB	1.11827	2.11031	0.26345	0.999304
ybcM	1.11487	1.48091	0.264905	0.999304
fepE	1.11455	2.05566	0.265045	0.999304
pflD	1.11294	2.60623	0.265733	0.999304
galU	1.1101	0.800092	0.266957	0.999304
yadD	1.10771	2.15296	0.267987	0.999304
btuC	1.10638	2.91111	0.268562	0.999304
ycbJ	1.10538	1.16986	0.268996	0.999304
barA	1.10452	1.68556	0.269369	0.999304
argD	1.10374	1.54468	0.269705	0.999304
ksgA	1.10123	1.66394	0.270795	0.999304
tyrP	1.1008	1.58955	0.270984	0.999304
yghR	1.09995	3.45193	0.271355	0.999304
yqfA	1.09914	0.736207	0.271706	0.999304
tadA	1.09577	3.08327	0.273178	0.999304
sgcA	1.09577	3.08327	0.273178	0.999304
yfgA	1.09497	1.02314	0.273532	0.999304
yieH	1.08863	2.07415	0.276316	0.999304
yidE	1.08497	3.19237	0.277936	0.999304
rsxC	1.08017	1.715	0.280066	0.999304
ynbC	1.07989	1.75701	0.280192	0.999304
rep	1.07895	2.21456	0.28061	0.999304
ddpD	1.07893	3.59843	0.280619	0.999304
yehR	1.07496	2.12544	0.282392	0.999304
ynfE	1.07483	2.07278	0.282451	0.999304
ybhI	1.07409	1.98747	0.282783	0.999304
gcl	1.06978	1.86691	0.284717	0.999304
yjeM	1.06948	1.82985	0.284855	0.999304
yzgL	1.06447	4.45271	0.287115	0.999304
nuoK	1.06434	4.25794	0.287174	0.999304
pdxK	1.06434	4.25794	0.287174	0.999304
manY	1.06241	0.956553	0.288048	0.999304
yhcM	1.06191	2.58124	0.288276	0.999304
yhcO	1.06175	2.53889	0.28835	0.999304
yjiT	1.06022	3.81683	0.289044	0.999304
aslB	1.05339	2.20187	0.292164	0.999304
yjdC	1.04689	1.27395	0.295151	0.999304
malY	1.04561	1.52279	0.29574	0.999304
ybbB	1.04525	3.35775	0.295906	0.999304
dppC	1.04525	3.35775	0.295906	0.999304
yacF	1.0435	2.48999	0.296718	0.999304
yfhD	1.04107	1.82519	0.297845	0.999304
bglA	1.037	1.78318	0.299736	0.999304
rhsC	1.03587	1.72914	0.300265	0.999304
yiiD	1.03432	1.52431	0.300988	0.999304
yfjO	1.03135	1.48289	0.302376	0.999304
fliD	1.02821	1.31856	0.30385	0.999304
ydiB	1.02785	2.22912	0.304019	0.999304
msbA	1.02752	1.212	0.304178	0.999304
rhaD	1.0243	4.3091	0.305694	0.999304
bcsG	1.02387	1.63024	0.305895	0.999304
melA	1.02213	2.63219	0.30672	0.999304
yhhA	1.02096	1.22454	0.307272	0.999304
ydhJ	1.02034	1.56298	0.307567	0.999304
rfaL	1.01925	1.90543	0.308084	0.999304
ycjT	1.01138	1.83476	0.311835	0.999304
insJ	1.01137	1.80028	0.31184	0.999304
livH	1.01087	2.40763	0.31208	0.999304
yegT	1.00761	1.76188	0.313643	0.999304
nrdG	1.00626	1.94062	0.314292	0.999304
yhhW	1.00294	2.2997	0.315889	0.999304
citA	1.00259	2.22912	0.316057	0.999304
yhjQ	1.00245	2.1456	0.316126	0.999304
kefA	1.00232	2.17257	0.316189	0.999304
yidL	1.00071	1.32494	0.316968	0.999304
malZ	0.999693	1.69176	0.317459	0.999304
ybcS	0.998112	2.03468	0.318225	0.999304
bcsC	0.994558	3.61958	0.319951	0.999304
pphB	0.991909	1.62925	0.321242	0.999304
rssA	0.991604	0.559007	0.321391	0.999304
birA	0.990328	1.96684	0.322014	0.999304
fixC	0.98938	2.55977	0.322477	0.999304
fhlA	0.986414	1.41285	0.32393	0.999304
ubiB	0.984823	1.61229	0.324711	0.999304
yhcB	0.98406	1.19774	0.325086	0.999304
gph	0.979808	3.45	0.327181	0.999304
nuoJ	0.979568	3.13819	0.327299	0.999304
yeaP	0.979514	3.25715	0.327326	0.999304
melB	0.978074	2.45384	0.328038	0.999304
fabI	0.977191	2.17257	0.328474	0.999304
lsrB	0.976341	2.05706	0.328896	0.999304
sfmF	0.97585	1.87896	0.329139	0.999304
gntU	0.968971	3.5646	0.33256	0.999304
fimB	0.966573	2.56917	0.333758	0.999304
tpx	0.966398	1.22682	0.333845	0.999304
amyA	0.965984	0.58414	0.334052	0.999304
afuC	0.965439	3.84439	0.334325	0.999304
yeeI	0.964698	1.94444	0.334696	0.999304
yfiF	0.962147	2.05608	0.335976	0.999304
trkG	0.9605	1.81956	0.336803	0.999304
sirA	0.956183	2.49529	0.33898	0.999304
malT	0.954897	1.17763	0.33963	0.999304
dinD	0.95409	1.92001	0.340038	0.999304
upp	0.953861	2.97905	0.340154	0.999304
fimI	0.953676	1.89178	0.340248	0.999304
yqhA	0.950231	1.41285	0.341995	0.999304
yphD	0.950078	3.03403	0.342073	0.999304
dcuD	0.947832	2.07595	0.343215	0.999304
yahD	0.945576	1.73635	0.344365	0.999304
yqeI	0.944845	1.61475	0.344738	0.999304
proV	0.943689	0.941731	0.345328	0.999304
ycjN	0.943319	1.99471	0.345518	0.999304
yjtD	0.939808	1.89178	0.347316	0.999304
pepP	0.934728	1.75284	0.349928	0.999304
yfdH	0.934248	1.48791	0.350176	0.999304
nikA	0.932417	2.03588	0.351121	0.999304
astD	0.929288	3.93581	0.35274	0.999304
ybgA	0.929092	0.559699	0.352842	0.999304
LELOBEKK_psiB	0.928296	1.17201	0.353254	0.999304
relB	0.927118	1.26287	0.353865	0.999304
hyfR	0.926443	2.28004	0.354216	0.999304
caiA	0.924927	3.23547	0.355004	0.999304
pgpB	0.924371	1.11731	0.355293	0.999304
ygbN	0.921155	1.79289	0.35697	0.999304
ydaY	0.91916	2.63045	0.358012	0.999304
gnsB	0.918746	4.67317	0.358229	0.999304
ampE	0.918331	2.03468	0.358445	0.999304
yecI	0.913665	0.743949	0.360893	0.999304
ppiD	0.908029	0.754855	0.363863	0.999304
zntR	0.906971	0.916535	0.364422	0.999304
frdC	0.905696	2.65633	0.365097	0.999304
sodB	0.904857	0.819881	0.365541	0.999304
ydbC	0.904202	1.17498	0.365888	0.999304
yjcH	0.90176	2.49529	0.367184	0.999304
uhpA	0.898926	2.92194	0.368692	0.999304
oppD	0.896778	2.10767	0.369837	0.999304
ybhH	0.89595	1.91345	0.37028	0.999304
LELOBEKK_traY	0.892319	0.929768	0.372222	0.999304
serC	0.89052	1.04624	0.373187	0.999304
pyrL	0.888787	3.50749	0.374118	0.999304
rhaR	0.888645	1.89327	0.374194	0.999304
rffE	0.888329	1.87884	0.374364	0.999304
yhfX	0.880654	2.84829	0.378505	0.999304
sfmH	0.88012	1.66528	0.378794	0.999304
nupC	0.879095	1.1868	0.37935	0.999304
flgM	0.878692	1.40739	0.379568	0.999304
yjfI	0.875944	2.32497	0.38106	0.999304
prlC	0.874309	0.817475	0.38195	0.999304
exbB	0.873132	1.0695	0.382591	0.999304
pheA	0.872565	1.63476	0.3829	0.999304
mukF	0.872565	1.63476	0.3829	0.999304
malQ	0.87203	2.28004	0.383192	0.999304
cfa	0.871202	0.2409	0.383644	0.999304
mukB	0.86755	1.98975	0.385641	0.999304
yfdF	0.866689	1.91305	0.386113	0.999304
ycbS	0.865587	2.65633	0.386716	0.999304
kdpC	0.863778	4.09284	0.38771	0.999304
sieB	0.863592	2.26147	0.387812	0.999304
yafX	0.86344	3.38613	0.387896	0.999304
intB	0.86127	1.48349	0.389089	0.999304
yjfJ	0.861161	2.35619	0.389149	0.999304
accD	0.860769	1.12717	0.389365	0.999304
ascB	0.860322	1.4489	0.389612	0.999304
yffS	0.859646	3.45	0.389984	0.999304
ssuB	0.859079	3.03263	0.390297	0.999304
ubiD	0.858327	1.04959	0.390712	0.999304
cbrC	0.854511	1.67836	0.392822	0.999304
nudJ	0.850499	2.39562	0.395048	0.999304
vapC	0.847774	0.533796	0.396564	0.999304
ybaM	0.847337	2.49529	0.396807	0.999304
ybfM	0.844601	3.09206	0.398334	0.999304
yrbD	0.844143	1.32494	0.398589	0.999304
yfbQ	0.843511	1.21588	0.398943	0.999304
obgE	0.841625	0.777626	0.399998	0.999304
yfdG	0.840262	2.77201	0.400761	0.999304
fdx	0.838147	3.90682	0.401948	0.999304
visC	0.838005	1.97035	0.402028	0.999304
yebB	0.835607	2.49358	0.403376	0.999304
rseC	0.834037	3.38613	0.40426	0.999304
ygaY	0.833241	1.71056	0.404709	0.999304
nirB	0.832009	2.29037	0.405404	0.999304
cycA	0.831977	1.14045	0.405422	0.999304
yebT	0.8319	1.19748	0.405465	0.999304
ibpA	0.829731	1.25676	0.406691	0.999304
yhiS	0.829698	3.03684	0.40671	0.999304
uhpC	0.829534	2.88183	0.406802	0.999304
frdB	0.828902	1.52947	0.40716	0.999304
yfhL	0.826318	1.29133	0.408624	0.999304
fucO	0.823364	3.64936	0.410301	0.999304
ynbA	0.823353	1.92001	0.410307	0.999304
yciQ	0.822775	1.73824	0.410636	0.999304
yfbT	0.820867	2.20259	0.411722	0.999304
ycaI	0.817629	1.53815	0.413569	0.999304
yecR	0.816943	2.15551	0.413961	0.999304
dusA	0.81558	1.30406	0.41474	0.999304
rcsD	0.813705	1.53351	0.415814	0.999304
yfjJ	0.812898	1.98975	0.416277	0.999304
fdrA	0.810663	2.44862	0.417559	0.999304
yigZ	0.810227	2.11493	0.41781	0.999304
yhcE	0.810063	1.49025	0.417904	0.999304
mdtJ	0.808733	3.5847	0.418669	0.999304
cspB	0.808494	2.90604	0.418807	0.999304
thiI	0.805746	1.40588	0.420389	0.999304
insK	0.803544	1.54349	0.42166	0.999304
fdhE	0.800143	2.67141	0.423628	0.999304
rfaC	0.800143	2.67141	0.423628	0.999304
ybhJ	0.796414	2.49529	0.425791	0.999304
ycbU	0.795564	2.24091	0.426286	0.999304
sfmC	0.795411	2.1838	0.426374	0.999304
mntH	0.794048	0.0748789	0.427167	0.999304
ygfH	0.793972	3.38613	0.427212	0.999304
aroK	0.78947	2.66098	0.429838	0.999304
ygaP	0.78899	1.53815	0.430118	0.999304
sohB	0.788957	1.23689	0.430137	0.999304
gor	0.788161	0.680756	0.430602	0.999304
solA	0.787605	5.03381	0.430928	0.999304
yliF	0.787224	1.87884	0.431151	0.999304
yeaV	0.78669	1.80929	0.431464	0.999304
yihN	0.785599	2.81985	0.432102	0.999304
ygcE	0.784455	1.48941	0.432773	0.999304
yjcR	0.783517	4.03342	0.433324	0.999304
ftsY	0.781184	2.34889	0.434694	0.999304
mreD	0.779309	3.2849	0.435798	0.999304
yafO	0.778568	0.914171	0.436235	0.999304
yraH	0.778535	1.64698	0.436254	0.999304
rhsE	0.776049	1.86229	0.43772	0.999304
rstB	0.774708	2.68916	0.438512	0.999304
ackA	0.772364	1.30406	0.439899	0.999304
yhhI	0.772026	1.78181	0.440099	0.999304
recF	0.770402	2.34064	0.441062	0.999304
LELOBEKK_gpt	0.768897	1.00707	0.441954	0.999304
nrdF	0.768767	1.96684	0.442032	0.999304
rdgC	0.768494	3.44806	0.442194	0.999304
yhcD	0.765376	1.82489	0.444048	0.999304
yggM	0.764776	3.30831	0.444405	0.999304
thiC	0.76434	2.9707	0.444664	0.999304
ydcH	0.764297	1.16493	0.44469	0.999304
cysW	0.764013	2.73592	0.444859	0.999304
ydiN	0.76373	1.67836	0.445028	0.999304
insO-2	0.760383	2.79713	0.447026	0.999304
yodB	0.758453	1.3563	0.44818	0.999304
ygdB	0.758159	4.25441	0.448356	0.999304
LELOBEKK_sgrT	0.755913	0.894931	0.449701	0.999304
ybgF	0.755739	0.994877	0.449806	0.999304
trkD	0.755183	2.09049	0.450139	0.999304
ysgA	0.75273	0.873136	0.451612	0.999304
yqiG	0.752348	1.54349	0.451842	0.999304
yhcF	0.751683	1.37703	0.452242	0.999304
apaH	0.751574	2.11493	0.452307	0.999304
ybjN	0.750299	1.75431	0.453075	0.999304
guaD	0.749721	2.97905	0.453423	0.999304
yjhD	0.749525	2.80058	0.453541	0.999304
mutM	0.749274	2.51068	0.453692	0.999304
dxs	0.749187	2.58372	0.453745	0.999304
ytfK	0.749099	0.401588	0.453797	0.999304
glcB	0.748751	1.16013	0.454008	0.999304
yfjD	0.748304	1.44655	0.454277	0.999304
ybhM	0.747998	1.30361	0.454461	0.999304
LELOBEKK_traJ	0.747846	0.807073	0.454553	0.999304
cynS	0.747072	1.93287	0.45502	0.999304
ycaJ	0.746984	1.98975	0.455073	0.999304
prfA	0.74681	0.795367	0.455178	0.999304
prfB	0.745022	1.48725	0.456258	0.999304
yahL	0.743954	1.31303	0.456905	0.999304
amiC	0.743343	3.83918	0.457274	0.999304
mokC	0.743169	3.5847	0.45738	0.999304
htpX	0.742504	1.67765	0.457782	0.999304
paaH	0.741206	2.31637	0.458568	0.999304
ppk	0.74077	2.05995	0.458833	0.999304
yfiL	0.740094	1.84197	0.459243	0.999304
yhaM	0.739102	3.16354	0.459845	0.999304
yedX	0.739026	3.09888	0.459891	0.999304
narW	0.739026	3.09888	0.459891	0.999304
rlmL	0.738023	1.49322	0.460501	0.999304
abgR	0.737794	1.11831	0.46064	0.999304
flgF	0.736889	2.05823	0.46119	0.999304
intG	0.736704	2.15551	0.461303	0.999304
ygfG	0.736562	2.03468	0.461389	0.999304
caiF	0.736202	1.31162	0.461608	0.999304
yrbK	0.73618	0.344441	0.461621	0.999304
ushA	0.735952	0.813624	0.46176	0.999304
ydiA	0.735341	0.956922	0.462132	0.999304
yidX	0.731961	1.67765	0.464192	0.999304
msrA	0.731667	1.55696	0.464372	0.999304
evgA	0.73074	1.12487	0.464938	0.999304
yebQ	0.730533	2.39064	0.465064	0.999304
yebV	0.730108	0.656477	0.465324	0.999304
yifN	0.728222	3.22547	0.466478	0.999304
yffQ	0.727546	0.416615	0.466891	0.999304
ygfO	0.726347	2.21909	0.467626	0.999304
ygiC	0.725268	0.670376	0.468288	0.999304
nrdA	0.723349	1.58983	0.469466	0.999304
ycaL	0.722564	1.41285	0.469948	0.999304
nanE	0.722062	1.91345	0.470256	0.999304
glnS	0.721866	0.803971	0.470377	0.999304
yhiP	0.720569	1.21878	0.471175	0.999304
yafF	0.719893	2.51068	0.471591	0.999304
ygeX	0.719751	2.39562	0.471678	0.999304
yhdN	0.719544	1.20868	0.471806	0.999304
srlR	0.715488	2.24091	0.474307	0.999304
ychO	0.713919	1.74796	0.475278	0.999304
cusF	0.713657	3.09206	0.475439	0.999304
evgS	0.711258	2.00283	0.476924	0.999304
mreC	0.708838	2.37837	0.478425	0.999304
trxC	0.707497	0.946482	0.479258	0.999304
yeiQ	0.706865	1.28326	0.47965	0.999304
yjbI	0.706298	1.50019	0.480003	0.999304
cof	0.706189	1.60434	0.480071	0.999304
ybbM	0.704586	2.06244	0.481068	0.999304
LELOBEKK_araC	0.701327	0.625388	0.483099	0.999304
ftsI	0.70076	2.1838	0.483453	0.999304
ulaA	0.698972	3.22547	0.48457	0.999304
gltF	0.697598	1.16865	0.485428	0.999304
ydcD	0.697315	2.17257	0.485606	0.999304
phnA	0.696355	0.691388	0.486206	0.999304
yehM	0.696312	1.87987	0.486234	0.999304
citB	0.696246	1.86075	0.486275	0.999304
ygjR	0.696017	1.74198	0.486418	0.999304
galR	0.693161	1.01195	0.488208	0.999304
ydhK	0.690174	2.44862	0.490085	0.999304
fucR	0.689847	1.40739	0.49029	0.999304
sodA	0.688506	0.936842	0.491134	0.999304
yrfD	0.688201	3.32147	0.491326	0.999304
ybdD	0.688048	1.66112	0.491423	0.999304
yjgQ	0.686816	0.765086	0.492199	0.999304
torI	0.686118	2.14761	0.492638	0.999304
menF	0.683774	2.59735	0.494118	0.999304
yobH	0.682532	1.02057	0.494903	0.999304
yliE	0.681583	1.87987	0.495503	0.999304
yfbL	0.681561	1.21878	0.495516	0.999304
mrcB	0.681529	1.24897	0.495537	0.999304
ugpQ	0.681354	1.69719	0.495647	0.999304
mdtC	0.681103	1.69719	0.495806	0.999304
tolB	0.679686	0.696791	0.496703	0.999304
katG	0.679076	1.06905	0.49709	0.999304
yffO	0.677789	1.79498	0.497905	0.999304
ydbL	0.675685	1.44823	0.499241	0.999304
ycfH	0.671226	0.049536	0.502076	0.999304
rhsA	0.671063	1.86229	0.502181	0.999304
yejB	0.670191	1.57583	0.502736	0.999304
ydcJ	0.669362	2.73592	0.503265	0.999304
yqeA	0.669362	1.09787	0.503265	0.999304
ybaT	0.669166	2.59735	0.50339	0.999304
ycfP	0.667214	0.581318	0.504635	0.999304
ykgF	0.666996	2.01073	0.504775	0.999304
ydcM	0.664729	1.40089	0.506224	0.999304
yiaN	0.664718	2.20462	0.506231	0.999304
intA	0.66378	1.26519	0.506831	0.999304
ebgA	0.662494	1.62267	0.507655	0.999304
dnaX	0.66015	1.27651	0.509158	0.999304
yegJ	0.658885	1.16045	0.50997	0.999304
thrA	0.654666	1.06627	0.512683	0.999304
fliG	0.654557	2.58372	0.512753	0.999304
tpiA	0.652998	0.826201	0.513758	0.999304
ycbB	0.64915	0.730069	0.516242	0.999304
idnK	0.649062	1.27651	0.516298	0.999304
ygeR	0.648332	1.38494	0.51677	0.999304
carB	0.648321	3.44613	0.516777	0.999304
moeB	0.648212	3.29306	0.516848	0.999304
lpxD	0.644909	1.18234	0.518986	0.999304
yjgF	0.644124	2.90604	0.519495	0.999304
yhbP	0.644124	3.66405	0.519495	0.999304
ydaF	0.643949	2.76747	0.519608	0.999304
rng	0.643753	2.38495	0.519735	0.999304
lpxC	0.643601	0.505905	0.519834	0.999304
ykgD	0.639872	2.51068	0.522256	0.999304
yheV	0.639665	2.44689	0.52239	0.999304
paaG	0.639632	2.44602	0.522412	0.999304
ydiM	0.639512	2.30745	0.52249	0.999304
tnaB	0.639512	2.30745	0.52249	0.999304
ybdR	0.638564	1.35937	0.523107	0.999304
nagD	0.637735	3.94743	0.523646	0.999304
lsrA	0.637419	1.687	0.523852	0.999304
nrdD	0.636809	0.335107	0.52425	0.999304
degQ	0.632535	0.627164	0.527037	0.999304
yggC	0.631129	1.92017	0.527956	0.999304
ybfQ	0.630093	1.51117	0.528634	0.999304
yibF	0.629134	2.59735	0.529262	0.999304
dsdX	0.62643	1.63777	0.531033	0.999304
yicL	0.625154	3.03964	0.53187	0.999304
flgH	0.624991	2.33121	0.531977	0.999304
yiiG	0.621317	1.33345	0.534391	0.999304
secD	0.620837	0.563003	0.534707	0.999304
yfjS	0.620499	1.99778	0.534929	0.999304
gspE	0.619812	1.73415	0.535381	0.999304
folM	0.619344	0.885467	0.53569	0.999304
ygiL	0.618788	3.09888	0.536056	0.999304
betT	0.61749	0.914911	0.536911	0.999304
yafS	0.615986	1.73415	0.537904	0.999304
yeeR	0.615942	1.72062	0.537933	0.999304
ybfC	0.614209	2.37062	0.539077	0.999304
rbsK	0.613162	1.24545	0.539769	0.999304
yhhS	0.610567	2.44775	0.541486	0.999304
mdlA	0.610284	2.26928	0.541674	0.999304
yfcC	0.609793	2.09751	0.541999	0.999304
rhsD	0.609641	1.95894	0.5421	0.999304
sstT	0.60951	0.924286	0.542186	0.999304
rffM	0.608823	1.28664	0.542642	0.999304
ymbA	0.608518	1.00334	0.542844	0.999304
yfcG	0.608496	0.548468	0.542859	0.999304
allA	0.6083	3.51705	0.542989	0.999304
nudE	0.608191	3.3716	0.543061	0.999304
gspF	0.60782	2.76747	0.543307	0.999304
emrE	0.605683	1.90447	0.544725	0.999304
ribB	0.605324	0.873736	0.544964	0.999304
speB	0.60214	1.19047	0.547081	0.999304
sfmA	0.601333	1.70835	0.547618	0.999304
mdoD	0.600091	0.813324	0.548446	0.999304
cusA	0.599295	2.18173	0.548976	0.999304
ygjO	0.59767	4.10896	0.55006	0.999304
yihM	0.596798	1.50613	0.550642	0.999304
yhcG	0.596002	1.6027	0.551174	0.999304
ydiL	0.595119	1.99778	0.551764	0.999304
ycbF	0.59138	1.97729	0.554266	0.999304
aceK	0.590649	1.86075	0.554755	0.999304
ispG	0.589974	1.09317	0.555208	0.999304
bioH	0.589003	2.52282	0.555859	0.999304
cysB	0.588774	0.542066	0.556013	0.999304
def	0.586528	0.490345	0.55752	0.999304
xylB	0.58606	1.4442	0.557835	0.999304
ygfJ	0.585798	0.485882	0.558011	0.999304
yaiV	0.584708	2.09751	0.558744	0.999304
aceF	0.58449	1.30361	0.558891	0.999304
hisP	0.582778	3.4442	0.560043	0.999304
ybhT	0.580423	1.94341	0.561629	0.999304
garL	0.578581	2.88578	0.562872	0.999304
yfiN	0.578308	2.44428	0.563056	0.999304
gspL	0.576869	1.18085	0.564028	0.999304
yohF	0.572301	4.35095	0.567118	0.999304
yhcA	0.571734	1.57583	0.567502	0.999304
pqiA	0.571059	0.799921	0.56796	0.999304
essD	0.568115	3.51705	0.569957	0.999304
torT	0.568115	3.3716	0.569957	0.999304
yjiH	0.56806	3.29306	0.569994	0.999304
araD	0.56806	3.29306	0.569994	0.999304
yehP	0.568006	3.21007	0.570031	0.999304
ygeA	0.567951	3.12208	0.570068	0.999304
nudI	0.566425	2.45123	0.571105	0.999304
yfdI	0.563416	2.36129	0.573151	0.999304
putP	0.563133	1.3379	0.573344	0.999304
dmsB	0.562435	1.37256	0.57382	0.999304
dnaB	0.561443	1.72062	0.574496	0.999304
katE	0.560909	0.894013	0.57486	0.999304
prkB	0.556701	1.50396	0.577732	0.999304
yjjG	0.556352	0.49539	0.57797	0.999304
amiA	0.554815	0.976574	0.579022	0.999304
emrA	0.55319	2.94684	0.580133	0.999304
ydfE	0.552667	1.44554	0.580492	0.999304
argR	0.552656	1.04134	0.580499	0.999304
yfgH	0.550639	1.64642	0.581881	0.999304
ptsG	0.550247	0.835259	0.58215	0.999304
lysS	0.548284	1.08896	0.583497	0.999304
sbcB	0.54642	1.58176	0.584777	0.999304
yodA	0.546387	1.56556	0.5848	0.999304
yfdC	0.546136	1.21209	0.584972	0.999304
marR	0.544076	1.7659	0.586389	0.999304
ybhL	0.542811	0.999497	0.58726	0.999304
lpxB	0.542735	3.5322	0.587312	0.999304
ycbV	0.540075	1.78468	0.589145	0.999304
secM	0.538374	2.72425	0.590319	0.999304
yhhJ	0.538374	2.72425	0.590319	0.999304
hybB	0.5382	2.59735	0.590439	0.999304
amn	0.537568	1.28078	0.590876	0.999304
metC	0.536314	1.79882	0.591742	0.999304
yobD	0.533828	0.843352	0.59346	0.999304
purA	0.533414	0.750334	0.593747	0.999304
yqhC	0.532564	0.30937	0.594336	0.999304
mngB	0.531735	1.35305	0.59491	0.999304
norV	0.531353	1.21209	0.595174	0.999304
ompW	0.530917	1.25029	0.595476	0.999304
ycdW	0.530721	0.997743	0.595612	0.999304
yjdK	0.529598	1.91299	0.596391	0.999304
ychE	0.529544	1.88441	0.596428	0.999304
rffA	0.527047	1.32351	0.598161	0.999304
ycgG	0.526066	0.858642	0.598842	0.999304
yiiT	0.525891	0.685281	0.598964	0.999304
frlR	0.525041	1.60371	0.599555	0.999304
ydfO	0.523319	2.37062	0.600753	0.999304
ahpC	0.521999	1.16865	0.601671	0.999304
ybeY	0.521585	0.412265	0.601959	0.999304
rraB	0.519666	0.874101	0.603296	0.999304
dbpA	0.519372	1.29845	0.603501	0.999304
iraP	0.519241	2.15439	0.603593	0.999304
glxK	0.519056	2.02866	0.603722	0.999304
atpE	0.518936	1.94567	0.603805	0.999304
paaY	0.518936	1.94567	0.603805	0.999304
xdhD	0.51838	1.08735	0.604193	0.999304
ybbN	0.517344	3.66573	0.604916	0.999304
gspK	0.51705	1.56556	0.605121	0.999304
mdtF	0.51657	1.56556	0.605456	0.999304
yraR	0.516112	1.26673	0.605776	0.999304
yicH	0.516014	0.920911	0.605844	0.999304
yfbM	0.51415	1.58831	0.607147	0.999304
yafL	0.51379	1.29012	0.607399	0.999304
hrpB	0.513191	3.72374	0.607818	0.999304
fixX	0.513125	3.02983	0.607864	0.999304
treC	0.512918	2.65633	0.608009	0.999304
yjfM	0.512526	1.28708	0.608283	0.999304
ydcP	0.511991	1.21209	0.608657	0.999304
yqiK	0.511752	1.15942	0.608825	0.999304
tag	0.510378	1.11411	0.609787	0.999304
argS	0.508841	2.44428	0.610864	0.999304
ygbM	0.508677	2.44602	0.610979	0.999304
kdgT	0.508645	2.2733	0.611001	0.999304
polB	0.508645	2.2733	0.611001	0.999304
cyoE	0.508645	2.2733	0.611001	0.999304
fucU	0.508459	1.28078	0.611131	0.999304
yejH	0.506944	1.76778	0.612194	0.999304
yhhM	0.506889	5.35114	0.612233	0.999304
yibA	0.506508	1.58176	0.6125	0.999304
ycgN	0.505417	1.24097	0.613266	0.999304
yhfK	0.504654	2.33121	0.613802	0.999304
ychQ	0.504393	2.13697	0.613985	0.999304
xylF	0.503106	0.973758	0.61489	0.999304
ypeC	0.502398	2.76521	0.615388	0.999304
ynjC	0.502365	2.92837	0.615411	0.999304
envZ	0.501504	1.20207	0.616017	0.999304
bcp	0.500762	0.809201	0.616538	0.999304
dacB	0.50037	1.22318	0.616815	0.999304
dsdA	0.500283	1.30002	0.616876	0.999304
mutL	0.499552	1.52518	0.61739	0.999304
lpd	0.498964	0.934033	0.617805	0.999304
kbl	0.498244	2.63626	0.618312	0.999304
rbsB	0.497481	1.28078	0.61885	0.999304
yiaL	0.496129	1.84614	0.619803	0.999304
yeeN	0.495987	1.75431	0.619903	0.999304
csgC	0.495791	1.73415	0.620042	0.999304
metH	0.495791	1.65595	0.620042	0.999304
lyxK	0.494036	2.29209	0.621281	0.999304
yliL	0.493927	2.29209	0.621358	0.999304
yfeW	0.493818	2.1211	0.621435	0.999304
pgm	0.493643	0.331976	0.621558	0.999304
oppB	0.493414	1.23797	0.62172	0.999304
yedJ	0.493338	1.17053	0.621774	0.999304
nanT	0.490285	0.758042	0.623932	0.999304
yjhV	0.489751	2.06605	0.62431	0.999304
smtA	0.489566	1.88441	0.624441	0.999304
folA	0.489424	1.78468	0.624541	0.999304
rbsR	0.489228	1.61284	0.62468	0.999304
ybjH	0.487647	2.85885	0.6258	0.999304
ydgH	0.485456	1.94341	0.627353	0.999304
gpsA	0.485445	1.74917	0.627361	0.999304
greA	0.485118	1.61284	0.627593	0.999304
tauD	0.483428	2.44342	0.628792	0.999304
fliS	0.483341	2.34978	0.628854	0.999304
yceQ	0.483276	2.36129	0.6289	0.999304
flgE	0.483177	2.17966	0.62897	0.999304
lrp	0.482523	0.231084	0.629434	0.999304
glgS	0.480975	1.51411	0.630534	0.999304
nhoA	0.479111	2.07139	0.63186	0.999304
gcvT	0.479056	2.02866	0.631898	0.999304
pppA	0.476702	1.3826	0.633575	0.999304
ftsK	0.475928	0.336897	0.634126	0.999304
poxA	0.474946	1.88441	0.634825	0.999304
yedA	0.474761	1.78468	0.634957	0.999304
yhfL	0.474597	0.803128	0.635074	0.999304
xni	0.473682	0.95748	0.635727	0.999304
oppC	0.472864	2.66514	0.63631	0.999304
degS	0.472733	0.820969	0.636404	0.999304
yfgD	0.472722	1.39056	0.636411	0.999304
tktA	0.471883	1.14743	0.63701	0.999304
yhdJ	0.470662	1.81681	0.637882	0.999304
yhaV	0.470062	0.528567	0.638311	0.999304
glnK	0.468612	2.36129	0.639347	0.999304
yhaC	0.468569	2.37062	0.639378	0.999304
yihF	0.468547	2.51068	0.639394	0.999304
yhaB	0.468514	2.17966	0.639417	0.999304
rnhB	0.468449	2.1211	0.639464	0.999304
tolQ	0.468318	0.442752	0.639557	0.999304
yjbD	0.468187	1.88976	0.639651	0.999304
ygjH	0.468045	1.20537	0.639752	0.999304
secB	0.466694	0.715178	0.640719	0.999304
malX	0.466421	1.62988	0.640914	0.999304
nanA	0.46641	0.776265	0.640922	0.999304
sodC	0.465734	1.29807	0.641406	0.999304
gspD	0.465538	1.24097	0.641546	0.999304
parC	0.464666	2.26928	0.642171	0.999304
yhdE	0.46399	1.742	0.642655	0.999304
fimH	0.463456	1.02793	0.643038	0.999304
aroC	0.462387	3.14305	0.643804	0.999304
yidC	0.460141	1.90447	0.645415	0.999304
ghrB	0.459869	1.06958	0.64561	0.999304
ycgY	0.459607	1.52518	0.645798	0.999304
hcaF	0.458343	2.88578	0.646706	0.999304
srmB	0.458266	2.88578	0.646761	0.999304
yebN	0.458114	2.54262	0.646871	0.999304
argF	0.458037	2.44255	0.646926	0.999304
lolA	0.455541	0.89126	0.64872	0.999304
cynX	0.453796	2.1211	0.649975	0.999304
metG	0.453796	2.1211	0.649975	0.999304
ygcF	0.453796	2.20909	0.649975	0.999304
mngA	0.453687	2.02746	0.650054	0.999304
ttdA	0.453524	1.88976	0.650172	0.999304
rnhA	0.451932	4.14344	0.651318	0.999304
lfhA	0.45191	4.02743	0.651334	0.999304
oppA	0.451322	0.372078	0.651758	0.999304
eaeH	0.449457	1.88441	0.653102	0.999304
fixA	0.449305	1.72288	0.653212	0.999304
yoaD	0.448182	0.850499	0.654022	0.999304
yrhA	0.44756	2.82092	0.65447	0.999304
ybbC	0.447528	2.76521	0.654494	0.999304
ecnA	0.447419	2.55769	0.654573	0.999304
yjdJ	0.446329	0.460092	0.65536	0.999304
glpA	0.445336	1.69137	0.656077	0.999304
nsrR	0.443559	0.654349	0.657361	0.999304
dld	0.4432	1.35305	0.657621	0.999304
yadS	0.443058	2.07959	0.657724	0.999304
yihW	0.443058	2.07959	0.657724	0.999304
ygiQ	0.442818	1.54125	0.657897	0.999304
tus	0.44272	1.29845	0.657968	0.999304
mppA	0.440943	0.480642	0.659254	0.999304
ymfI	0.440452	1.29807	0.659609	0.999304
speG	0.439526	0.927295	0.660281	0.999304
ulaE	0.439101	2.07139	0.660589	0.999304
yijD	0.439101	2.07139	0.660589	0.999304
yffN	0.43873	1.78468	0.660857	0.999304
yaeB	0.437084	3.44227	0.662051	0.999304
fadR	0.436375	1.31794	0.662565	0.999304
yfgI	0.434402	1.02874	0.663997	0.999304
pepN	0.433639	0.493227	0.664551	0.999304
phoR	0.432243	1.04394	0.665565	0.999304
yfdY	0.431284	0.489961	0.666262	0.999304
mcrA	0.431273	2.05995	0.66627	0.999304
setC	0.430161	1.44252	0.667079	0.999304
yrdC	0.427588	1.02712	0.668951	0.999304
yicC	0.42435	1.85921	0.671311	0.999304
yhaI	0.424296	1.94567	0.67135	0.999304
yfjW	0.424143	1.91299	0.671462	0.999304
yjfP	0.424034	1.76403	0.671541	0.999304
frlB	0.423707	1.62315	0.67178	0.999304
rsxE	0.422301	3.14305	0.672806	0.999304
ykgJ	0.422257	3.02704	0.672838	0.999304
nrdR	0.421843	1.26673	0.67314	0.999304
yhhT	0.420447	0.726137	0.674159	0.999304
yohM	0.419749	1.80929	0.674668	0.999304
hemG	0.419684	1.61284	0.674716	0.999304
hyuA	0.417983	2.44255	0.675959	0.999304
mgsA	0.417765	2.14226	0.676119	0.999304
appC	0.4177	2.07959	0.676167	0.999304
codB	0.417634	2.02746	0.676214	0.999304
ycgR	0.413666	2.02746	0.679119	0.999304
lpxP	0.413557	1.92739	0.679198	0.999304
dadA	0.413513	1.88976	0.67923	0.999304
yfgC	0.412183	0.755559	0.680205	0.999304
cysG	0.411867	4.76865	0.680437	0.999304
yoaI	0.41178	3.90137	0.680501	0.999304
yajG	0.41154	2.57885	0.680676	0.999304
lldD	0.411442	1.44353	0.680748	0.999304
yncG	0.410679	0.824023	0.681308	0.999304
yhhQ	0.409349	1.742	0.682284	0.999304
yibG	0.409185	1.63489	0.682404	0.999304
ygjP	0.409033	1.52984	0.682516	0.999304
srlE	0.40888	1.44151	0.682628	0.999304
ycaQ	0.407485	2.82092	0.683652	0.999304
yjhW	0.407387	2.80058	0.683724	0.999304
rimJ	0.405075	0.6344	0.685422	0.999304
arnC	0.405032	1.52518	0.685454	0.999304
yhdY	0.403342	2.44342	0.686697	0.999304
pflC	0.403091	1.53515	0.686881	0.999304
gspH	0.40308	2.14226	0.686889	0.999304
ttk	0.402971	1.93013	0.686969	0.999304
mhpA	0.402939	1.97214	0.686993	0.999304
ycjR	0.400943	1.44319	0.688462	0.999304
gspO	0.400736	1.36866	0.688614	0.999304
htrG	0.400344	1.21954	0.688903	0.999304
setA	0.399951	0.943312	0.689192	0.999304
macA	0.39909	2.07139	0.689827	0.999304
ypaA	0.39873	1.78969	0.690092	0.999304
dapE	0.397324	0.696519	0.691129	0.999304
yfeX	0.396953	3.31621	0.691402	0.999304
ycgL	0.396485	1.32866	0.691748	0.999304
yfeO	0.395896	1.07978	0.692182	0.999304
uxuR	0.395013	0.705657	0.692833	0.999304
hisG	0.3928	2.94684	0.694467	0.999304
yigL	0.392505	1.27402	0.694685	0.999304
yliB	0.390467	0.62745	0.696192	0.999304
ubiE	0.390227	1.44252	0.696369	0.999304
ytfA	0.390041	1.35953	0.696506	0.999304
lpxK	0.389507	1.11914	0.696901	0.999304
ydcT	0.388352	2.07959	0.697756	0.999304
ydeJ	0.387763	0.592947	0.698191	0.999304
pepT	0.387098	0.203086	0.698684	0.999304
sanA	0.385702	1.15223	0.699717	0.999304
fabZ	0.384318	0.532061	0.700743	0.999304
yedR	0.383904	1.66396	0.70105	0.999304
secG	0.383151	0.398187	0.701608	0.999304
flgG	0.382127	2.90098	0.702367	0.999304
yecD	0.382007	2.57885	0.702456	0.999304
ynbE	0.377853	2.63626	0.70554	0.999304
malK	0.377853	2.44255	0.70554	0.999304
insN-2	0.375465	1.44386	0.707314	0.999304
rbsC	0.375204	1.27153	0.707509	0.999304
yciM	0.373547	0.575662	0.708742	0.999304
yfiK	0.373536	1.92739	0.70875	0.999304
yfeK	0.373503	1.88976	0.708774	0.999304
kdtA	0.373405	1.88976	0.708847	0.999304
diaA	0.372958	1.02793	0.70918	0.999304
yjhB	0.371083	1.21954	0.710576	0.999304
yahA	0.370331	0.855792	0.711136	0.999304
ybbD	0.369088	1.51411	0.712062	0.999304
ygfQ	0.369055	1.27153	0.712087	0.999304
rob	0.368052	0.789095	0.712834	0.999304
arsB	0.367354	2.70491	0.713355	0.999304
yihV	0.3673	2.57885	0.713395	0.999304
php	0.3673	2.57885	0.713395	0.999304
fdhD	0.366046	0.812782	0.714331	0.999304
envC	0.364912	1.44218	0.715177	0.999304
ygbJ	0.364901	1.44185	0.715185	0.999304
puuB	0.363212	2.53141	0.716447	0.999304
hypB	0.363179	2.36129	0.716471	0.999304
yliC	0.36295	2.02625	0.716642	0.999304
mdtA	0.362819	1.56624	0.71674	0.999304
csiR	0.3621	0.789095	0.717278	0.999304
yiaG	0.362056	0.306318	0.71731	0.999304
ssuD	0.361173	22.6627	0.71797	0.999304
ybbP	0.360279	1.16644	0.718639	0.999304
znuB	0.358698	1.76403	0.719821	0.999304
yfjX	0.358458	1.55652	0.72	0.999304
yhbO	0.35824	0.940071	0.720164	0.999304
nrfD	0.356823	3.17817	0.721224	0.999304
flgC	0.356823	3.17817	0.721224	0.999304
dcrB	0.356158	1.17937	0.721722	0.999304
yrfG	0.354981	1.06958	0.722604	0.999304
dapB	0.354708	1.72288	0.722808	0.999304
yqiI	0.354555	1.63489	0.722923	0.999304
ascF	0.354098	1.34145	0.723266	0.999304
frsA	0.354098	1.34821	0.723266	0.999304
yedY	0.352604	2.55769	0.724385	0.999304
ygjD	0.352539	2.44168	0.724434	0.999304
pbl	0.352473	2.31562	0.724483	0.999304
yaiC	0.352473	2.31562	0.724483	0.999304
aceB	0.351612	0.266892	0.725129	0.999304
ypjF	0.350086	1.35419	0.726274	0.999304
ytjC	0.34869	0.668608	0.727322	0.999304
ycdO	0.348221	2.07959	0.727674	0.999304
yedE	0.348145	1.85767	0.727731	0.999304
ydcS	0.348123	1.85613	0.727748	0.999304
pepQ	0.345986	1.29012	0.729353	0.999304
mutY	0.345845	1.24097	0.729459	0.999304
holB	0.345659	1.23076	0.729599	0.999304
yjbB	0.345114	1.17937	0.730008	0.999304
uspA	0.343675	1.10394	0.731091	0.999304
yiaO	0.34204	2.90098	0.732321	0.999304
yncN	0.341865	2.3351	0.732452	0.999304
yhbT	0.341495	1.04575	0.732731	0.999304
yrbC	0.339423	1.34145	0.734291	0.999304
rpiA	0.339423	1.34145	0.734291	0.999304
yncH	0.339271	1.24814	0.734406	0.999304
yjgP	0.338017	0.242795	0.73535	0.999304
ydiR	0.337646	2.09303	0.73563	0.999304
yeaN	0.337646	2.09303	0.73563	0.999304
ygeY	0.337548	1.78969	0.735704	0.999304
hupB	0.336109	0.205167	0.736789	0.999304
tldD	0.336044	0.545672	0.736838	0.999304
yedZ	0.335466	1.35953	0.737274	0.999304
malS	0.333514	1.92739	0.738746	0.999304
ygiN	0.333405	1.81994	0.738828	0.999304
glnG	0.333296	1.70393	0.738911	0.999304
yeeS	0.333296	1.70393	0.738911	0.999304
proX	0.333275	1.68224	0.738927	0.999304
hyfC	0.333275	1.68224	0.738927	0.999304
lit	0.331563	1.56556	0.740219	0.999304
ydfH	0.330724	1.04855	0.740853	0.999304
rihC	0.329088	1.54829	0.742089	0.999304
asnC	0.328947	1.44084	0.742196	0.999304
accB	0.328641	0.921404	0.742427	0.999304
zraS	0.327224	2.70491	0.743498	0.999304
glpG	0.32717	2.44082	0.74354	0.999304
yadH	0.326897	1.10484	0.743746	0.999304
yfjN	0.326635	0.425597	0.743944	0.999304
ybiR	0.326068	0.803128	0.744373	0.999304
emtA	0.324891	0.934033	0.745264	0.999304
dksA	0.324782	0.440798	0.745346	0.999304
ycjZ	0.323724	0.690897	0.746147	0.999304
yghT	0.32282	1.90019	0.746832	0.999304
yidP	0.322536	1.44051	0.747047	0.999304
LELOBEKK_lacI	0.320454	1.19333	0.748624	0.999304
LELOBEKK_trxA	0.319963	0.311812	0.748996	0.999304
ycjG	0.319571	0.579759	0.749294	0.999304
proA	0.319255	0.424509	0.749533	0.999304
tufA	0.318328	0.522592	0.750236	0.999304
yiiF	0.318208	1.21772	0.750327	0.999304
yiaV	0.316627	2.76294	0.751526	0.999304
fliN	0.312408	2.31562	0.75473	0.999304
fliM	0.312408	2.31562	0.75473	0.999304
yjdF	0.312343	2.17759	0.75478	0.999304
ygeG	0.312343	2.17759	0.75478	0.999304
yifE	0.312234	1.955	0.754863	0.999304
ydfB	0.312234	1.955	0.754863	0.999304
yoeB	0.311362	0.827442	0.755526	0.999304
gltB	0.310893	0.7032	0.755882	0.999304
ansB	0.310239	0.858167	0.756379	0.999304
yeeP	0.307971	1.70393	0.758104	0.999304
yahG	0.306216	4.44054	0.75944	0.999304
hokE	0.305638	1.11914	0.75988	0.999304
cyaA	0.304908	0.260123	0.760437	0.999304
xseA	0.304035	1.76403	0.761101	0.999304
ygfY	0.303905	1.85767	0.761201	0.999304
yggS	0.303774	1.54125	0.7613	0.999304
cho	0.303512	0.415661	0.7615	0.999304
mdh	0.303152	0.197709	0.761774	0.999304
sfsB	0.301768	2.02505	0.762829	0.999304
aroH	0.29998	0.920911	0.764192	0.999304
flgJ	0.299827	1.57583	0.764309	0.999304
exuR	0.299762	0.529819	0.764359	0.999304
yraI	0.299457	1.34145	0.764592	0.999304
mutT	0.299358	1.27153	0.764667	0.999304
frlC	0.297669	2.2191	0.765956	0.999304
alr	0.296698	0.789095	0.766697	0.999304
glpD	0.296491	0.251429	0.766855	0.999304
msyB	0.295368	0.469305	0.767713	0.999304
ade	0.295183	1.19333	0.767854	0.999304
ycjF	0.295139	1.17789	0.767887	0.999304
hisC	0.295139	1.17789	0.767887	0.999304
zupT	0.294856	1.11914	0.768104	0.999304
lysR	0.294638	0.925429	0.768271	0.999304
ybaA	0.294627	0.658928	0.768279	0.999304
yhbW	0.294093	0.614556	0.768687	0.999304
yfjP	0.293384	1.92739	0.769229	0.999304
ypjD	0.293275	1.70393	0.769312	0.999304
ymcE	0.293166	1.57787	0.769395	0.999304
yoeF	0.293155	1.56624	0.769404	0.999304
hcaE	0.293046	1.44017	0.769487	0.999304
yedL	0.293035	1.44051	0.769495	0.999304
ubiA	0.292599	0.605057	0.769829	0.999304
ecfK	0.292338	0.233103	0.770029	0.999304
ygiW	0.291825	0.52642	0.77042	0.999304
cheR	0.291389	3.44034	0.770754	0.999304
rseP	0.291193	0.399003	0.770904	0.999304
yhaJ	0.288685	1.21772	0.772822	0.999304
ybeM	0.287039	2.28828	0.774082	0.999304
topA	0.284248	0.195122	0.77622	0.999304
gcvP	0.282853	2.07959	0.77729	0.999304
npr	0.282777	1.90019	0.777348	0.999304
frwB	0.282689	1.76216	0.777415	0.999304
ydcN	0.282689	1.76216	0.777415	0.999304
ybbY	0.282689	1.76216	0.777415	0.999304
hemY	0.282689	1.76216	0.777415	0.999304
yqjH	0.28258	1.59204	0.777499	0.999304
damX	0.281643	0.57863	0.778217	0.999304
tatA	0.281523	0.620207	0.778309	0.999304
ybjO	0.280171	1.0255	0.779346	0.999304
mscL	0.279746	0.188748	0.779673	0.999304
yibQ	0.278699	1.88976	0.780476	0.999304
ypdC	0.276562	2.85518	0.782116	0.999304
ykiA	0.276562	2.85518	0.782116	0.999304
hyfA	0.276519	2.44082	0.78215	0.999304
fcl	0.276475	2.43995	0.782183	0.999304
degP	0.276246	0.244018	0.782359	0.999304
ilvC	0.275843	0.916914	0.782669	0.999304
yeaD	0.275363	0.566139	0.783037	0.999304
yadE	0.27532	0.6344	0.783071	0.999304
ftsA	0.274175	0.150245	0.78395	0.999304
narP	0.274175	1.44151	0.78395	0.999304
yaeR	0.274142	1.33373	0.783975	0.999304
gnsA	0.272278	2.31562	0.785408	0.999304
yagS	0.272147	2.07959	0.785509	0.999304
pmbA	0.271242	0.739448	0.786205	0.999304
cpxP	0.270087	0.380536	0.787094	0.999304
aroG	0.270021	0.795284	0.787144	0.999304
chaB	0.269825	1.16048	0.787295	0.999304
agaD	0.269683	1.1912	0.787404	0.999304
yibJ	0.269541	0.999625	0.787513	0.999304
rpoN	0.269018	0.623251	0.787916	0.999304
yraK	0.267961	1.73007	0.78873	0.999304
yhhF	0.267939	1.68224	0.788746	0.999304
lolD	0.267863	1.59204	0.788805	0.999304
yffR	0.267459	0.947332	0.789116	0.999304
ebgR	0.264984	0.787533	0.791021	0.999304
thrC	0.263665	1.44118	0.792038	0.999304
yjeO	0.263524	1.32483	0.792147	0.999304
ydcU	0.263393	1.19877	0.792248	0.999304
ycaD	0.261779	2.61041	0.793492	0.999304
rhtC	0.261736	2.43995	0.793525	0.999304
yibL	0.261736	2.43995	0.793525	0.999304
ubiG	0.261736	2.43995	0.793525	0.999304
leuD	0.261648	2.11783	0.793593	0.999304
ycdB	0.261648	1.8546	0.793593	0.999304
tqsA	0.261027	0.855318	0.794072	0.999304
yfbH	0.259359	1.24814	0.795358	0.999304
yraP	0.259228	1.16048	0.795459	0.999304
rfaE	0.258116	0.55233	0.796317	0.999304
feaB	0.257288	1.60962	0.796957	0.999304
yaiE	0.257288	1.60962	0.796957	0.999304
accC	0.256448	0.49324	0.797605	0.999304
nlpE	0.255249	0.382986	0.798531	0.999304
yghX	0.255031	0.380536	0.798699	0.999304
yaeP	0.255009	1.07782	0.798716	0.999304
cueO	0.253952	0.542013	0.799533	0.999304
yijE	0.253145	1.57787	0.800156	0.999304
gltP	0.253145	1.57787	0.800156	0.999304
atoB	0.253047	1.56624	0.800232	0.999304
dxr	0.253036	1.43984	0.800241	0.999304
yiiU	0.252992	1.28133	0.800274	0.999304
ssnA	0.252927	1.17641	0.800325	0.999304
cchA	0.251281	3.44034	0.801597	0.999304
yhdH	0.249547	0.416615	0.802938	0.999304
prpB	0.249395	0.274299	0.803056	0.999304
ftsZ	0.248969	1.44084	0.803384	0.999304
xdhB	0.248849	1.33373	0.803477	0.999304
tdcR	0.246963	2.28828	0.804937	0.999304
yhgF	0.24692	2.09303	0.80497	0.999304
nikR	0.246909	2.11783	0.804979	0.999304
serB	0.246909	2.11783	0.804979	0.999304
yeeV	0.246876	2.02505	0.805004	0.999304
hyaF	0.246865	2.09303	0.805012	0.999304
serS	0.245077	0.439545	0.806397	0.999304
yajC	0.244685	1.34821	0.8067	0.999304
yieF	0.244369	0.892179	0.806945	0.999304
yceG	0.243933	0.575534	0.807283	0.999304
ynjE	0.242646	1.76216	0.808279	0.999304
prfH	0.242646	1.76216	0.808279	0.999304
yheS	0.242548	1.59204	0.808356	0.999304
ycjS	0.242461	1.4395	0.808423	0.999304
hyaA	0.242461	1.4395	0.808423	0.999304
hybF	0.242363	1.1496	0.808499	0.999304
yjbQ	0.241883	0.720135	0.808871	0.999304
ydhC	0.24027	1.11914	0.810121	0.999304
yggE	0.239506	0.239848	0.810713	0.999304
yjjZ	0.238165	0.391217	0.811753	0.999304
yidZ	0.2381	1.17641	0.811803	0.999304
ygdR	0.236465	2.85518	0.813072	0.999304
aidB	0.23484	0.504207	0.814333	0.999304
yjjU	0.233772	1.02469	0.815162	0.999304
nadK	0.233499	0.280084	0.815374	0.999304
ycdC	0.232213	2.17759	0.816373	0.999304
hyfB	0.232148	2.17759	0.816423	0.999304
pyrF	0.232148	2.02505	0.816423	0.999304
nadB	0.232082	1.8546	0.816474	0.999304
fmt	0.232082	1.8546	0.816474	0.999304
ygjK	0.229509	0.937027	0.818473	0.999304
nudF	0.228027	1.85613	0.819626	0.999304
insA-7	0.227732	1.4395	0.819854	0.999304
ybeL	0.227732	1.4395	0.819854	0.999304
hdeD	0.227732	1.4395	0.819854	0.999304
yebG	0.227013	0.0221899	0.820414	0.999304
fecR	0.225955	4.02444	0.821236	0.999304
yqiJ	0.225094	0.787533	0.821906	0.999304
yfhH	0.22396	0.472908	0.822788	0.999304
seqA	0.223807	1.64836	0.822907	0.999304
setB	0.223775	1.66396	0.822933	0.999304
fhuB	0.223382	1.17641	0.823238	0.999304
mprA	0.223382	1.17641	0.823238	0.999304
fabR	0.223295	1.09166	0.823306	0.999304
ebgC	0.223273	1.06074	0.823323	0.999304
clcB	0.221693	2.61041	0.824553	0.999304
kbaZ	0.221605	2.24678	0.824621	0.999304
mukE	0.221529	1.92465	0.824681	0.999304
psiF	0.219752	0.571562	0.826064	0.999304
mreB	0.219032	0.99193	0.826625	0.999304
lolC	0.217408	1.955	0.82789	0.999304
entE	0.217168	1.43917	0.828077	0.999304
dsbA	0.216874	1.00886	0.828307	0.999304
mutH	0.215969	0.438571	0.829012	0.999304
tatC	0.213036	1.56624	0.831299	0.999304
gcvH	0.212807	1.1496	0.831477	0.999304
yrdA	0.211412	0.39412	0.832566	0.999304
glcD	0.21115	3.76333	0.83277	0.999304
dadX	0.211128	3.02424	0.832787	0.999304
gltS	0.211128	3.02424	0.832787	0.999304
ymfM	0.211128	3.02424	0.832787	0.999304
ykgE	0.208708	1.02469	0.834676	0.999304
gmhB	0.208697	1.19877	0.834685	0.999304
yggN	0.208556	1.06074	0.834795	0.999304
yiaH	0.208338	0.76059	0.834965	0.999304
crcA	0.206779	1.92465	0.836183	0.999304
rluF	0.206779	1.92465	0.836183	0.999304
yeeW	0.206779	1.92465	0.836183	0.999304
sxy	0.206779	1.92465	0.836183	0.999304
yeiG	0.206702	1.43883	0.836242	0.999304
crl	0.206092	0.702587	0.836719	0.999304
slt	0.205961	0.232079	0.836821	0.999304
yaiW	0.204555	1.14069	0.83792	0.999304
add	0.204206	0.898624	0.838193	0.999304
yrbB	0.204086	0.810965	0.838286	0.999304
ydcA	0.20402	0.776171	0.838338	0.999304
yqgA	0.202516	1.60962	0.839513	0.999304
prmA	0.202516	1.60962	0.839513	0.999304
yhaK	0.202494	1.43984	0.839531	0.999304
mhpE	0.200652	21.8125	0.840971	0.999304
modA	0.200346	0.405566	0.84121	0.999304
yfeH	0.20027	0.999625	0.841269	0.999304
dusB	0.20027	0.999625	0.841269	0.999304
ubiF	0.198624	0.300978	0.842557	0.999304
spoT	0.197305	0.274942	0.843589	0.999304
icdC	0.197087	0.482114	0.84376	0.999304
creA	0.196367	3.02564	0.844323	0.999304
priA	0.196334	2.66201	0.844348	0.999304
pabA	0.196302	2.43909	0.844374	0.999304
yjiX	0.196302	2.43909	0.844374	0.999304
ybaB	0.193511	0.512074	0.846559	0.999304
yiaD	0.192148	2.55769	0.847626	0.999304
asnA	0.192017	2.02505	0.847729	0.999304
ygjV	0.191952	1.66142	0.84778	0.999304
cdaR	0.191952	1.66142	0.84778	0.999304
yfdP	0.191952	1.66142	0.84778	0.999304
hyaC	0.191875	1.43883	0.84784	0.999304
fabG	0.191668	-0.0761694	0.848002	0.999304
ispH	0.18975	1.16048	0.849505	0.999304
tktB	0.188027	0.23395	0.850855	0.999304
dnaQ	0.187994	0.322922	0.850881	0.999304
yadI	0.187896	1.73007	0.850958	0.999304
bioC	0.1877	1.4395	0.851112	0.999304
chpA	0.187602	1.26905	0.851189	0.999304
fes	0.187602	1.26905	0.851189	0.999304
marA	0.187515	1.11685	0.851257	0.999304
mrcA	0.187515	1.11685	0.851257	0.999304
ydcY	0.185836	4.02444	0.852574	0.999304
norW	0.185825	3.76087	0.852582	0.999304
uxaA	0.185825	3.76087	0.852582	0.999304
yliD	0.185029	0.701974	0.853206	0.999304
kefC	0.183154	0.908204	0.854677	0.999304
yfcH	0.182761	0.521843	0.854985	0.999304
fic	0.182445	0.482114	0.855233	0.999304
ybbJ	0.181475	2.02385	0.855995	0.999304
yjaA	0.181475	2.02385	0.855995	0.999304
yhdU	0.181475	2.02385	0.855995	0.999304
yqeB	0.181475	2.02385	0.855995	0.999304
ugpB	0.180995	0.249553	0.856371	0.999304
cydB	0.17755	0.2776	0.859076	0.999304
ompR	0.177201	1.63201	0.85935	0.999304
mhpC	0.177125	1.43883	0.85941	0.999304
ycjO	0.177125	1.43883	0.85941	0.999304
ynjA	0.177125	1.43883	0.85941	0.999304
ymdA	0.177125	1.43883	0.85941	0.999304
stfE	0.177114	1.26905	0.859419	0.999304
sgbU	0.174901	0.925429	0.861157	0.999304
yggJ	0.174629	0.776171	0.861372	0.999304
ybjD	0.172601	0.853422	0.862965	0.999304
frr	0.171292	0.0409075	0.863994	0.999304
ybcN	0.17102	3.02424	0.864208	0.999304
lipA	0.17102	3.02424	0.864208	0.999304
yrfC	0.170998	2.76068	0.864225	0.999304
moaE	0.170998	2.76068	0.864225	0.999304
ybgJ	0.170998	2.76068	0.864225	0.999304
rhaA	0.170998	2.76068	0.864225	0.999304
cydA	0.170028	0.495073	0.864988	0.999304
yicS	0.168469	0.953627	0.866214	0.999304
parE	0.168229	0.701361	0.866403	0.999304
aroD	0.168131	0.608056	0.86648	0.999304
dinG	0.166888	0.295883	0.867458	0.999304
ymfL	0.166757	2.11783	0.867561	0.999304
hemF	0.166648	1.70173	0.867647	0.999304
smpB	0.166648	1.70173	0.867647	0.999304
yiaC	0.166648	1.70173	0.867647	0.999304
ytfB	0.166648	1.70173	0.867647	0.999304
LELOBEKK_ccdA	0.165645	0.116272	0.868436	0.999304
gspM	0.164141	0.810965	0.86962	0.999304
argO	0.164075	0.76059	0.869672	0.999304
yghA	0.164075	0.61576	0.869672	0.999304
yqjB	0.162396	1.44118	0.870994	0.999304
yohN	0.162386	1.60962	0.871002	0.999304
yecF	0.162386	1.43917	0.871002	0.999304
ycfJ	0.162298	1.24599	0.871071	0.999304
yhdV	0.162157	0.979148	0.871183	0.999304
manX	0.160521	0.283284	0.87247	0.999304
ydcE	0.16002	0.981241	0.872865	0.999304
yegS	0.159409	0.108671	0.873346	0.999304
ydgK	0.157981	1.02388	0.874472	0.999304
feoB	0.156826	0.34507	0.875382	0.999304
ybiB	0.156204	2.43909	0.875872	0.999304
paaC	0.156171	2.17552	0.875898	0.999304
ygjM	0.156171	2.17552	0.875898	0.999304
nirD	0.15615	2.02385	0.875915	0.999304
atpB	0.156117	1.76029	0.875941	0.999304
ynaJ	0.154111	1.234	0.877522	0.999304
yghD	0.153904	1.09166	0.877686	0.999304
udp	0.153599	0.801093	0.877926	0.999304
yggT	0.153599	0.801093	0.877926	0.999304
modB	0.153522	0.565108	0.877986	0.999304
uspE	0.151887	1.66142	0.879276	0.999304
rzpR	0.151887	1.66142	0.879276	0.999304
intZ	0.151887	1.66142	0.879276	0.999304
mtlA	0.151821	0.12176	0.879328	0.999304
qseB	0.151691	1.07587	0.879431	0.999304
yggW	0.151047	0.558361	0.879938	0.999304
umuD	0.150361	0.37789	0.88048	0.999304
yeiL	0.149292	0.701974	0.881323	0.999304
ygjI	0.149031	0.512074	0.88153	0.999304
hyfF	0.147668	1.4395	0.882605	0.999304
intS	0.14757	1.31445	0.882682	0.999304
ygcN	0.14757	1.59204	0.882682	0.999304
xylH	0.147472	1.07587	0.88276	0.999304
ycbW	0.146817	0.703618	0.883276	0.999304
fliO	0.145695	3.43841	0.884163	0.999304
yjbF	0.145695	3.43841	0.884163	0.999304
yjdO	0.145695	3.43841	0.884163	0.999304
grxC	0.145695	3.43841	0.884163	0.999304
sucC	0.145335	0.817982	0.884447	0.999304
mdtL	0.143253	1.02388	0.886091	0.999304
yraM	0.143165	0.908204	0.88616	0.999304
kbaY	0.143122	0.853422	0.886194	0.999304
agaC	0.143122	0.853422	0.886194	0.999304
ybfB	0.141345	1.76029	0.887598	0.999304
tnaC	0.141345	1.76029	0.887598	0.999304
ribE	0.141345	1.76029	0.887598	0.999304
yjcD	0.141345	1.76029	0.887598	0.999304
umuC	0.140658	0.183182	0.88814	0.999304
dnaG	0.1396	0.302976	0.888976	0.999304
pdhR	0.138935	0.853895	0.889501	0.999304
kdsA	0.138685	0.656216	0.889699	0.999304
rsxA	0.138576	0.520397	0.889786	0.999304
yjdP	0.136995	1.21591	0.891035	0.999304
fhuF	0.136995	1.21591	0.891035	0.999304
rpoC	0.132863	0.0612648	0.894302	0.999304
yhjC	0.132863	1.2873	0.894302	0.999304
dhaR	0.132688	0.223104	0.89444	0.999304
murG	0.132645	0.923672	0.894474	0.999304
cmr	0.132645	0.923672	0.894474	0.999304
yniC	0.132645	0.923672	0.894474	0.999304
fkpB	0.132645	0.923672	0.894474	0.999304
mdaB	0.132569	0.785972	0.894535	0.999304
betB	0.130868	2.43822	0.89588	0.999304
nrdB	0.129952	0.438016	0.896604	0.999304
yeiH	0.128349	0.801093	0.897872	0.999304
yhfG	0.128295	0.737748	0.897916	0.999304
rfaD	0.128295	0.737748	0.897916	0.999304
rffG	0.128295	0.737748	0.897916	0.999304
yfiP	0.126518	1.43816	0.899322	0.999304
prmC	0.126518	1.43816	0.899322	0.999304
yliA	0.12461	0.201376	0.900832	0.999304
trkH	0.124185	0.584581	0.901169	0.999304
cdsA	0.124141	0.701974	0.901203	0.999304
ynfM	0.123945	0.608056	0.901359	0.999304
yfiO	0.123934	0.338504	0.901367	0.999304
yeiI	0.123923	0.590273	0.901376	0.999304
yjjV	0.122255	1.24599	0.902697	0.999304
csgA	0.122168	1.02307	0.902766	0.999304
fieF	0.121677	0.487677	0.903155	0.999304
yphA	0.121143	0.313228	0.903578	0.999304
rffT	0.117862	0.853422	0.906177	0.999304
ydeA	0.117818	0.785972	0.906212	0.999304
yohK	0.117742	0.660246	0.906272	0.999304
ribF	0.117742	0.660246	0.906272	0.999304
ycbG	0.116717	0.245003	0.907084	0.999304
clpS	0.116106	2.43909	0.907568	0.999304
yeiS	0.116074	2.17552	0.907594	0.999304
gspG	0.116074	2.17552	0.907594	0.999304
yeaB	0.116041	1.85306	0.90762	0.999304
yjfC	0.116041	1.85306	0.90762	0.999304
nth	0.116041	1.85306	0.90762	0.999304
gutM	0.116041	1.85306	0.90762	0.999304
manA	0.116041	1.85306	0.90762	0.999304
appY	0.115997	1.43783	0.907655	0.999304
fimF	0.115997	1.43783	0.907655	0.999304
abgT	0.113381	0.530905	0.909729	0.999304
accA	0.11337	0.141765	0.909737	0.999304
ygdK	0.111822	1.66142	0.910965	0.999304
appB	0.111691	1.17493	0.911068	0.999304
acpH	0.111691	1.17493	0.911068	0.999304
yfbR	0.111637	0.952345	0.911112	0.999304
trpH	0.111637	0.952345	0.911112	0.999304
tyrB	0.10902	0.437738	0.913186	0.999304
ftsW	0.108922	0.35954	0.913264	0.999304
rpoZ	0.108519	-0.167928	0.913584	0.999304
alx	0.107439	1.26905	0.91444	0.999304
hybA	0.105564	3.02284	0.915928	0.999304
yidD	0.105564	3.02284	0.915928	0.999304
mhpT	0.105564	3.02284	0.915928	0.999304
ygbL	0.105564	3.02284	0.915928	0.999304
folX	0.102675	-0.0613989	0.918221	0.999304
ycaR	0.101258	2.24678	0.919346	0.999304
nirC	0.101258	1.76029	0.919346	0.999304
mraZ	0.101214	1.43783	0.91938	0.999304
rpmG	0.0998952	0.130887	0.920428	0.999304
cybC	0.0986305	0.520397	0.921432	0.999304
nikE	0.0985542	0.4376	0.921492	0.999304
ycjM	0.0974531	0.0397408	0.922367	0.999304
orn	0.0969407	1.43883	0.922773	0.999304
tilS	0.0968644	0.952345	0.922834	0.999304
agaV	0.0968644	0.952345	0.922834	0.999304
argB	0.0968644	0.952345	0.922834	0.999304
hupA	0.0968644	0.952345	0.922834	0.999304
ninE	0.0968644	0.952345	0.922834	0.999304
gntT	0.0968099	0.759504	0.922877	0.999304
recR	0.0968099	0.759504	0.922877	0.999304
hpf	0.0959377	0.267641	0.92357	0.999304
hslU	0.0946186	0.0734407	0.924618	0.999304
yggX	0.0941934	0.285343	0.924956	0.999304
yebW	0.0934957	0.228276	0.92551	0.999304
ygjQ	0.0928416	1.2873	0.926029	0.999304
ycbK	0.0913698	0.026247	0.927199	0.999304
ygeF	0.0907593	3.24717	0.927684	0.999304
yecN	0.0907375	2.02265	0.927701	0.999304
cysE	0.0907375	2.02265	0.927701	0.999304
rsxD	0.0907375	2.02265	0.927701	0.999304
bcsF	0.0907375	2.02265	0.927701	0.999304
focB	0.0907375	2.02265	0.927701	0.999304
yahF	0.0907375	2.02265	0.927701	0.999304
argK	0.0907375	2.02265	0.927701	0.999304
yibK	0.0907375	2.02265	0.927701	0.999304
rnt	0.0907375	2.02265	0.927701	0.999304
soxS	0.0887751	0.132424	0.929261	0.999304
yqeJ	0.0883826	1.09166	0.929573	0.999304
ygaF	0.0865511	1.92465	0.931028	0.999304
tehA	0.0864421	1.70173	0.931115	0.999304
htgA	0.0863985	1.17493	0.93115	0.999304
rluC	0.0863876	1.1157	0.931158	0.999304
ymfG	0.0863876	1.1157	0.931158	0.999304
radA	0.0838147	0.4376	0.933204	0.999304
yjcE	0.0837275	0.349941	0.933273	0.999304
hypE	0.0821249	1.02307	0.934547	0.999304
entA	0.0821249	1.02307	0.934547	0.999304
fliF	0.0820377	0.759504	0.934617	0.999304
yigA	0.0810129	0.183556	0.935432	0.999304
nusG	0.0801298	-0.0823471	0.936134	0.999304
lldP	0.0792686	0.214758	0.936819	0.999304
dtd	0.0778077	0.785972	0.937981	0.999304
arsC	0.0776224	0.437322	0.938128	0.999304
yqiC	0.0776224	0.437322	0.938128	0.999304
yjjJ	0.0759107	1.43749	0.93949	0.999304
ybcF	0.0759107	1.43749	0.93949	0.999304
ytfR	0.0759107	1.43749	0.93949	0.999304
ybgI	0.0759107	1.43749	0.93949	0.999304
ynjB	0.0759107	1.43749	0.93949	0.999304
ygfM	0.075878	1.02226	0.939516	0.999304
yjeE	0.0748969	0.174058	0.940297	0.999304
tonB	0.0725202	0.203206	0.942188	0.999304
ydaW	0.0716263	1.17493	0.942899	0.999304
greB	0.0715608	0.852474	0.942951	0.999304
yciS	0.0715172	0.629886	0.942986	0.999304
smpA	0.070536	0.236454	0.943767	0.999304
ygiH	0.0691733	0.520397	0.944852	0.999304
insO-1	0.0672109	0.589383	0.946414	0.999304
ybgK	0.0654339	2.43735	0.947829	0.999304
ymfN	0.0654339	2.43735	0.947829	0.999304
yniD	0.0654339	2.43735	0.947829	0.999304
exbD	0.0653576	0.0478101	0.947889	0.999304
yedP	0.0650196	0.129726	0.948158	0.999304
ybjC	0.0645617	0.235655	0.948523	0.999304
hmp	0.0639294	0.245582	0.949026	0.999304
ulaF	0.062861	0.437322	0.949877	0.999304
ycjQ	0.0611276	1.43783	0.951258	0.999304
ybaN	0.0611276	1.76029	0.951258	0.999304
yggG	0.061084	1.02226	0.951292	0.999304
yffM	0.061084	1.02226	0.951292	0.999304
ygaZ	0.061084	1.02226	0.951292	0.999304
ycgJ	0.061084	1.02226	0.951292	0.999304
wzyE	0.061084	1.02226	0.951292	0.999304
pal	0.0600701	0.114968	0.9521	0.999304
kdsD	0.0577807	0.17436	0.953923	0.999304
lhr	0.0568104	0.952345	0.954696	0.999304
kefF	0.0567341	0.629886	0.954757	0.999304
tatB	0.0567341	0.629886	0.954757	0.999304
gloA	0.0567341	0.629886	0.954757	0.999304
trpR	0.0566905	0.266924	0.954792	0.999304
ycdY	0.0561018	0.267641	0.955261	0.999304
nudC	0.0550443	0.0514088	0.956103	0.999304
deoB	0.0542484	0.103748	0.956737	0.999304
rluB	0.0523842	0.437184	0.958223	0.999304
hha	0.0516429	0.183556	0.958813	0.999304
ydfA	0.0506072	1.43716	0.959639	0.999304
nikD	0.0506072	1.43716	0.959639	0.999304
ttdB	0.0506072	1.43716	0.959639	0.999304
bioB	0.0506072	1.43716	0.959639	0.999304
ymfE	0.0506072	1.43716	0.959639	0.999304
yohD	0.0506072	1.43716	0.959639	0.999304
nrfG	0.0506072	1.43716	0.959639	0.999304
aaeX	0.0506072	1.43716	0.959639	0.999304
ygeI	0.0506072	1.43716	0.959639	0.999304
LELOBEKK_lexA	0.0504327	-0.069677	0.959778	0.999304
acrE	0.0463118	1.1157	0.963062	0.999304
priB	0.0462573	0.700137	0.963105	0.999304
emrB	0.0462573	0.700137	0.963105	0.999304
sucB	0.0462573	0.700137	0.963105	0.999304
yhbG	0.0462573	0.700137	0.963105	0.999304
yggV	0.0462573	0.700137	0.963105	0.999304
flgL	0.0452434	0.0581887	0.963913	0.999304
macB	0.0438588	0.4376	0.965017	0.999304
ymdB	0.0437934	0.672931	0.965069	0.999304
yaeQ	0.0436081	0.156765	0.965217	0.999304
hpt	0.0419074	0.437045	0.966573	0.999304
rpmB	0.0419074	0.437045	0.966573	0.999304
yffB	0.0419074	0.437045	0.966573	0.999304
ftsQ	0.0419074	0.437045	0.966573	0.999304
yafN	0.0402175	0.0408425	0.96792	0.999304
cysS	0.0393345	0.189084	0.968624	0.999304
rhlE	0.0374484	0.058084	0.970127	0.999304
ydaN	0.0364891	-0.0746249	0.970892	0.999304
panF	0.0357804	0.852001	0.971457	0.999304
chpS	0.0357804	0.852001	0.971457	0.999304
thiP	0.0357804	0.852001	0.971457	0.999304
yceN	0.0357804	0.852001	0.971457	0.999304
yfjQ	0.0357804	0.852001	0.971457	0.999304
xdhC	0.0357804	0.700137	0.971457	0.999304
gadE	0.0357804	0.852001	0.971457	0.999304
bacA	0.0357586	0.436768	0.971475	0.999304
marB	0.0357586	0.436768	0.971475	0.999304
ydbJ	0.0352244	0.299981	0.971901	0.999304
ilvM	0.0349846	0.147447	0.972092	0.999304
rfaF	0.0314305	0.436906	0.974926	0.999304
rnr	0.0314305	0.436906	0.974926	0.999304
psiE	0.0312016	0.330986	0.975109	0.999304
fre	0.0306347	0.114968	0.975561	0.999304
tfaS	0.0288576	0.156765	0.976978	0.999304
nfo	0.0272332	0.700749	0.978274	0.999304
mdlB	0.027037	0.114725	0.97843	0.999304
efp	0.0247258	0.285343	0.980274	0.999304
mtlD	0.0245295	-0.081454	0.98043	0.999304
ssb	0.0227307	0.173757	0.981865	0.999304
ilvA	0.0226762	0.058084	0.981909	0.999304
yagH	0.0209973	1.02226	0.983248	0.999304
yheT	0.0209537	0.436768	0.983283	0.999304
selB	0.0209537	0.436768	0.983283	0.999304
flgI	0.0209537	0.436768	0.983283	0.999304
ybgT	0.0209537	0.436768	0.983283	0.999304
yafP	0.0202123	0.114968	0.983874	0.999304
mnmE	0.0184135	0.156765	0.985309	0.999304
yhhN	0.0183808	0.114806	0.985335	0.999304
rpmJ	0.017585	0.0497008	0.98597	0.999304
sspB	0.0166038	0.214318	0.986753	0.999304
yfjR	0.0166038	0.214318	0.986753	0.999304
ilvD	0.0121667	0.291003	0.990293	0.999304
yggU	0.0104768	0.436629	0.991641	0.999304
dgkA	0.0104768	0.436629	0.991641	0.999304
agaS	0.0104768	0.436629	0.991641	0.999304
yhgG	0.0104768	0.436629	0.991641	0.999304
glcG	0.0104768	0.436629	0.991641	0.999304
gntY	0.0104768	0.436629	0.991641	0.999304
gpmI	0.00790396	0.058084	0.993694	0.999304
nfi	0.00614874	0.0214771	0.995094	0.999304
ygjJ	0.00612693	0.114644	0.995111	0.999304
fliK	0.00612693	0.114644	0.995111	0.999304
rimM	0.00397924	0.00772094	0.996825	0.999304
ybgC	0.00355406	0.0215006	0.997164	0.999304
mqsR	0.00355406	0.0215006	0.997164	0.999304
moaB	0.00177703	0.0214771	0.998582	0.999304
ygdQ	0.00177703	0.0214771	0.998582	0.999304
ynfD	0.00116652	0.0889156	0.999069	0.999304
puuC	-0.000872161	-0.0782887	0.999304	0.999304
clcA	-0.00196236	-0.432046	0.998434	0.999304
rsmB	-0.00261648	-0.148701	0.997912	0.999304
secF	-0.00393563	-0.0110572	0.99686	0.999304
fliQ	-0.0043499	-0.148529	0.996529	0.999304
fnr	-0.0043499	-0.148529	0.996529	0.999304
ynfG	-0.0043499	-0.148529	0.996529	0.999304
sufI	-0.00437171	-1.14912	0.996512	0.999304
hcaD	-0.00869981	-0.148586	0.993059	0.999304
tsf	-0.0130497	-0.148644	0.989588	0.999304
yggL	-0.0139546	-0.173667	0.988866	0.999304
tatE	-0.0173996	-0.148701	0.986118	0.999304
tas	-0.0180755	0.0929657	0.985579	0.999304
yraN	-0.019133	0.436768	0.984735	0.999304
sspA	-0.019133	0.436768	0.984735	0.999304
kdsC	-0.0191766	-0.563762	0.9847	0.999304
spoU	-0.0191766	-0.563762	0.9847	0.999304
sprT	-0.0191875	-0.885886	0.984691	0.999304
oxyR	-0.0229596	-0.185942	0.981682	0.999304
hyfG	-0.0235266	-0.371175	0.98123	0.999304
icd	-0.0269825	0.0938278	0.978474	0.999304
bipA	-0.0273314	0.0815132	0.978195	0.999304
uvrD	-0.0279092	-0.438543	0.977735	0.999304
sdhC	-0.0312452	-0.0449657	0.975074	0.999304
idi	-0.0327933	-0.0230427	0.973839	0.999304
ybjR	-0.0340034	-0.885886	0.972874	0.999304
ydgI	-0.0340034	-0.885886	0.972874	0.999304
yrbF	-0.0383533	-0.564016	0.969406	0.999304
yghU	-0.0383533	-0.564016	0.969406	0.999304
yhbN	-0.0389965	-0.224156	0.968893	0.999304
tufB	-0.0399668	-0.0913426	0.96812	0.999304
yniA	-0.0401521	-0.131911	0.967972	0.999304
tolR	-0.041057	-0.439108	0.96725	0.999304
speA	-0.042725	0.0885884	0.965921	0.999304
tyrR	-0.0432374	0.0915086	0.965512	0.999304
ydcQ	-0.0439024	-0.0459392	0.964982	0.999304
ilvE	-0.0444802	-19.637	0.964522	0.999304
rimK	-0.0444802	-19.637	0.964522	0.999304
torD	-0.0444802	-19.637	0.964522	0.999304
rusA	-0.0444802	-19.637	0.964522	0.999304
hemN	-0.0444802	-19.637	0.964522	0.999304
ygiF	-0.0453524	-0.280511	0.963826	0.999304
hlpA	-0.0488301	-1.14912	0.961055	0.999304
yiiM	-0.0488301	-1.14912	0.961055	0.999304
sdhD	-0.0488301	-1.14912	0.961055	0.999304
ybdA	-0.048841	-1.3717	0.961046	0.999304
fabH	-0.051403	-0.329723	0.959004	0.999304
yqjI	-0.05318	-0.734137	0.957588	0.999304
yjdI	-0.05318	-0.734137	0.957588	0.999304
paaX	-0.0533109	-0.0419917	0.957484	0.999304
ydgD	-0.057192	-0.104953	0.954392	0.999304
pyrH	-0.0575299	-0.564269	0.954123	0.999304
ycdZ	-0.0575299	-0.564269	0.954123	0.999304
yaeJ	-0.059307	-20.0523	0.952708	0.999304
fabD	-0.0601028	-0.280511	0.952074	0.999304
flxA	-0.066982	-0.0784958	0.946596	0.999304
ubiC	-0.0678978	-0.300843	0.945867	0.999304
mtlR	-0.0705469	-0.342108	0.943758	0.999304
amiB	-0.0718225	0.139443	0.942743	0.999304
gspI	-0.0724548	-1.06775	0.94224	0.999304
yceD	-0.0731525	-0.242549	0.941685	0.999304
yrbG	-0.0774588	-0.14922	0.938259	0.999304
cmk	-0.0801843	-0.207087	0.936091	0.999304
sseA	-0.0829207	0.11619	0.933915	0.999304
ileS	-0.0854718	-0.503434	0.931886	0.999304
yqgF	-0.0933104	-1.73467	0.925657	0.999304
ydjM	-0.0933322	-2.02456	0.92564	0.999304
cybB	-0.0959377	-0.635363	0.92357	0.999304
rplY	-0.0976603	-1.14976	0.922202	0.999304
yqjF	-0.0976603	-1.14976	0.922202	0.999304
rplP	-0.0976821	-1.26544	0.922185	0.999304
ycdX	-0.100702	-0.212464	0.919787	0.999304
pgl	-0.103722	-0.0889318	0.91739	0.999304
sdaA	-0.108966	-0.266242	0.91323	0.999304
prfC	-0.12098	-0.49058	0.903707	0.999304
cca	-0.127946	-0.372421	0.898192	0.999304
fxsA	-0.132045	-0.235415	0.894949	0.999304
rpsR	-0.134542	-0.758715	0.892974	0.999304
tig	-0.135196	0.084399	0.892457	0.999304
argH	-0.136101	-1.02513	0.891742	0.999304
rhoL	-0.137791	-2.15029	0.890406	0.999304
hflK	-0.137791	-2.15029	0.890406	0.999304
rpmF	-0.142991	-0.435113	0.886297	0.999304
ydiK	-0.143503	-0.259171	0.885893	0.999304
rpsS	-0.147831	-0.704336	0.882476	0.999304
rpsI	-0.149216	-0.712715	0.881383	0.999304
yqjE	-0.152617	-2.26596	0.8787	0.999304
LELOBEKK_ylpA	-0.156706	-0.0872711	0.875477	0.999304
gst	-0.159093	-0.372421	0.873596	0.999304
osmC	-0.159191	-0.257061	0.873518	0.999304
yajQ	-0.159246	-0.439673	0.873475	0.999304
coaD	-0.160761	-0.480491	0.872282	0.999304
ompX	-0.165514	-0.828596	0.868539	0.999304
insL-3	-0.166223	-0.313262	0.867981	0.999304
sbp	-0.167379	-0.296395	0.867072	0.999304
pitA	-0.169145	-0.497722	0.865683	0.999304
ycjX	-0.172851	-0.469175	0.862768	0.999304
potF	-0.176373	-0.715085	0.860001	0.999304
pnuC	-0.176438	0.0416903	0.85995	0.999304
rpsM	-0.187057	-0.384731	0.851616	0.999304
yedK	-0.191069	-1.56662	0.848472	0.999304
moaA	-0.193424	-0.527048	0.846627	0.999304
ygfZ	-0.199779	-1.1026	0.841653	0.999304
fis	-0.203453	-0.297707	0.838781	0.999304
chaC	-0.20643	-0.205009	0.836455	0.999304
yhaH	-0.207574	-21.8616	0.835561	0.999304
rpmH	-0.222401	-22.3031	0.824002	0.999304
nrdH	-0.226762	-2.81463	0.820609	0.999304
yegQ	-0.227809	-0.959819	0.819795	0.999304
yegP	-0.234502	-0.397323	0.814595	0.999304
nhaA	-0.235832	-0.351789	0.813563	0.999304
ygaT	-0.23605	-0.238299	0.813394	0.999304
rcsB	-0.239975	-0.430026	0.810349	0.999304
yecP	-0.247018	-0.889488	0.804894	0.999304
rplB	-0.263458	-1.15235	0.792197	0.999304
rplK	-0.267754	-1.00782	0.788889	0.999304
hemH	-0.269531	-0.341581	0.787521	0.999304
crp	-0.269596	-0.129481	0.787471	0.999304
yqjA	-0.271253	-3.09105	0.786196	0.999304
argG	-0.278666	-0.196655	0.780501	0.999304
mug	-0.279898	-0.448145	0.779555	0.999304
sdhB	-0.285676	-0.863721	0.775126	0.999304
ymgC	-0.290473	-2.37529	0.771454	0.999304
ptsH	-0.303141	0.302976	0.761782	0.999304
hslR	-0.313313	-0.449235	0.754043	0.999304
groS	-0.321152	-1.01313	0.748096	0.999304
uxuA	-0.322416	-0.549033	0.747137	0.999304
pnp	-0.330287	-0.393024	0.741183	0.999304
hslV	-0.331737	-0.129279	0.740088	0.999304
rplI	-0.339336	-0.379323	0.734356	0.999304
pssA	-0.343043	-0.555173	0.731566	0.999304
yqjG	-0.348407	-0.223435	0.727535	0.999304
yncE	-0.352626	-0.322606	0.724369	0.999304
nadA	-0.379379	-0.357275	0.704406	0.999304
ybaW	-0.382803	-0.870789	0.701866	0.999304
ilvG	-0.413437	-2.27001	0.679286	0.999304
trmI	-0.429354	-0.684741	0.667666	0.999304
hchA	-0.450471	-0.200955	0.652371	0.999304
ygiT	-0.45336	-0.446499	0.650289	0.999304
yncC	-0.48031	-0.173826	0.631007	0.999304
rplU	-0.481542	-1.94957	0.630131	0.999304
rrmJ	-0.499683	-0.31012	0.617298	0.999304
ihfB	-0.507358	-0.558877	0.611904	0.999304
clpP	-0.523722	-1.30747	0.600472	0.999304
nrdI	-0.569151	-0.946349	0.569254	0.999304
pspD	-0.59307	-23.452	0.553135	0.999304
rpsB	-0.602663	-0.655115	0.546733	0.999304
ycfL	-0.612661	-0.954293	0.540101	0.999304
ycfM	-0.621982	-0.954293	0.533954	0.999304
rpmA	-0.628534	-0.960229	0.529654	0.999304
tolC	-0.631859	-0.563476	0.527479	0.999304
corA	-0.659899	-1.28261	0.509319	0.999304
hinT	-0.714038	-1.30614	0.475203	0.999304
talA	-0.719348	-0.422182	0.471927	0.999304
acpP	-0.725616	-0.536605	0.468074	0.999304
gapA	-0.733956	-0.230024	0.462975	0.999304
puuD	-0.738088	-0.919596	0.460461	0.999304
uvrB	-0.754223	-0.652251	0.450715	0.999304
rpsQ	-0.770816	-0.703428	0.440816	0.999304
puuR	-0.791138	-0.742078	0.428864	0.999304
flgK	-0.795564	-1.13052	0.426286	0.999304
pfkB	-0.813225	-0.811369	0.416089	0.999304
hslO	-0.821031	-0.582933	0.411629	0.999304
cspA	-0.837973	-0.817141	0.402046	0.999304
mdtK	-0.875105	-1.9506	0.381517	0.999304
rpoB	-0.877263	-0.558175	0.380344	0.999304
rpmD	-0.964938	-0.972483	0.334576	0.999304
rpsC	-0.986872	-1.19341	0.323705	0.999304
rplV	-0.998494	-1.38522	0.31804	0.999304
ydiZ	-1.00592	-1.62949	0.314455	0.999304
nusA	-1.07621	-0.719273	0.281831	0.999304
hflC	-1.11933	-1.33431	0.262999	0.999304
deaD	-1.15062	-0.534424	0.249888	0.999304
infB	-1.1764	-0.42621	0.239434	0.974175
nrdE	-1.17995	-0.836642	0.238021	0.971515
galP	-1.19488	-1.93759	0.232133	0.966343
ydgA	-1.19678	-0.721191	0.231392	0.966343
rpsG	-1.20479	-1.03143	0.228283	0.963035
rplR	-1.25879	-0.984429	0.208106	0.922445
ybaY	-1.40779	-1.53175	0.159194	0.782279
rplX	-1.41799	-0.863229	0.156193	0.769423
dnaJ	-1.42215	-2.20159	0.154984	0.76915
yqjK	-1.50378	-2.77779	0.132638	0.675002
rplF	-1.53014	-1.2546	0.125982	0.658389
hfq	-1.55078	-0.854575	0.120955	0.645091
dacC	-1.64487	-0.839285	0.0999957	0.563356
ymgB	-1.81807	-2.26367	0.0690527	0.430235
rpoH	-1.8368	-1.65423	0.0662388	0.41791
hflX	-1.87188	-0.663317	0.0612237	0.393722
ydjN	-2.02834	-0.986054	0.0425254	0.287333
rplQ	-2.03365	-1.51889	0.0419868	0.284656
rpsN	-2.03895	-0.879728	0.0414551	0.282007
rplN	-2.07231	-1.33836	0.0382366	0.264613
pspE	-2.0786	-3.44306	0.0376541	0.261487
fabF	-2.08998	-1.34571	0.0366194	0.255188
yqjD	-2.1967	-2.3829	0.0280417	0.203201
cysK	-2.36451	-1.43727	0.0180541	0.139955
LELOBEKK_rpsL	-2.36661	-0.698412	0.0179518	0.139955
rpoD	-2.39236	-0.876424	0.0167404	0.13286
proP	-2.58625	-1.68853	0.00970258	0.0843702
groL	-2.65465	-1.5129	0.00793903	0.0696406
rplJ	-2.69323	-1.19671	0.00707625	0.0636117
rplC	-3.20445	-1.31506	0.0013532	0.0147891
rplW	-3.29025	-1.71643	0.00100098	0.0114398
dnaK	-3.39055	-1.40341	0.000697528	0.00820621
lon	-3.62935	-2.04289	0.000284139	0.00373868
rplA	-3.7936	-2.07727	0.000148481	0.0021676
ompA	-3.96164	-1.38816	7.44366e-05	0.00112783
rpoA	-4.15721	-1.36835	3.22156e-05	0.000515449
rplO	-4.19379	-1.37929	2.74335e-05	0.000453446
ycgZ	-4.2559	-2.5427	2.08213e-05	0.000352903
rplL	-4.607	-1.04225	4.08528e-06	8.08966e-05
ftsH	-4.67105	-1.09692	2.99671e-06	5.99341e-05
pspB	-5.11793	-3.80934	3.08907e-07	7.02062e-06
yqjC	-5.17553	-2.41733	2.27271e-07	5.4764e-06
ymgA	-5.47668	-2.32245	4.33374e-08	1.17128e-06
mscS	-6.21442	-2.55086	5.15139e-10	1.9813e-08
pspC	-8.63625	-3.94494	5.8088e-18	7.261e-16
pspA	-21.453	-4.17761	4.28036e-102	4.28036e-99

### Sheet: cluster_2
names	scores	logfoldchanges	pvals	pvals_adj
pspA	29.575	4.27765	3.12983e-192	6.25967e-189
ftsH	19.1667	3.25222	7.02083e-82	7.02083e-79
pspC	18.9385	4.07758	5.49301e-80	3.66201e-77
rplO	17.7378	3.6906	2.14229e-70	1.07114e-67
rplL	17.0837	3.00142	1.96354e-65	7.85415e-63
mscS	17.0432	3.83528	3.92661e-65	1.30887e-62
rpoA	16.6859	3.48303	1.65937e-62	4.74106e-60
ompA	16.2186	3.51945	3.72622e-59	9.31554e-57
ihfA	15.9472	2.6728	2.97873e-57	5.95747e-55
gapA	15.9049	2.55338	5.86004e-57	1.06546e-54
zipA	15.5542	2.45667	1.49048e-54	2.48414e-52
dnaK	15.2306	3.62987	2.21563e-52	3.40866e-50
yqjC	15.2059	4.04157	3.23108e-52	4.61584e-50
ymgA	14.8609	3.6696	5.91513e-50	7.88684e-48
rplC	13.481	3.46218	2.02225e-41	2.52781e-39
rpoD	12.8842	3.24716	5.52649e-38	6.50176e-36
lon	12.0518	3.78754	1.89742e-33	2.10825e-31
ycgZ	12.008	3.83543	3.22464e-33	3.39435e-31
rplW	11.6713	3.61983	1.78742e-31	1.78742e-29
hflX	11.0242	2.70769	2.92196e-28	2.78282e-26
rplA	10.8477	3.58239	2.04462e-27	1.85874e-25
groL	10.6608	3.81794	1.55263e-26	1.35011e-24
infB	10.6561	2.90693	1.63234e-26	1.36029e-24
pspB	10.5383	3.31984	5.75548e-26	4.60438e-24
rpsN	10.4826	3.196	1.03819e-25	7.98611e-24
rrmJ	10.4444	2.775	1.55432e-25	1.15135e-23
rplJ	10.357	3.00927	3.88828e-25	2.77734e-23
LELOBEKK_rpsL	9.41001	2.31951	4.96093e-21	3.42133e-19
dacC	9.32955	3.06279	1.0632e-20	7.08797e-19
acpP	9.18511	2.94399	4.11087e-20	2.65217e-18
vapC	9.16345	0.842953	5.02663e-20	3.14164e-18
ydjN	8.74076	3.06552	2.31546e-18	1.40331e-16
rplT	8.64338	2.54514	5.45743e-18	3.21025e-16
ydgA	8.60028	3.2374	7.95209e-18	4.54405e-16
proP	8.52036	3.24987	1.5906e-17	8.83669e-16
rplN	8.39159	3.23935	4.79629e-17	2.59259e-15
cysK	8.15422	3.15628	3.51436e-16	1.84966e-14
rplQ	8.0778	3.7888	6.59468e-16	3.38189e-14
fabF	7.99787	3.18725	1.26585e-15	6.32925e-14
clpB	7.88793	1.8546	3.07229e-15	1.49868e-13
hfq	7.77238	2.84462	7.70233e-15	3.66778e-13
cfa	7.68224	2.00494	1.56328e-14	7.27108e-13
rplX	7.63543	3.11939	2.25071e-14	1.02305e-12
rpoB	7.57829	2.98734	3.50126e-14	1.55612e-12
yqjD	7.57327	4.22738	3.63949e-14	1.58238e-12
rplF	7.22395	3.39388	5.04974e-13	2.14883e-11
LELOBEKK_gap	7.1992	1.81587	6.05648e-13	2.52354e-11
rpoH	7.16979	3.67206	7.51155e-13	3.06594e-11
nusA	7.1246	3.09682	1.04383e-12	4.17532e-11
deaD	7.10221	2.85474	1.22782e-12	4.81497e-11
talA	7.01611	2.65847	2.28129e-12	8.7742e-11
ygaT	6.89453	2.60069	5.40441e-12	2.0394e-10
arcA	6.73201	2.01033	1.67336e-11	6.19763e-10
nrdE	6.68327	3.13126	2.33662e-11	8.49679e-10
mntH	6.59836	2.16473	4.15722e-11	1.48472e-09
hchA	6.53522	2.12154	6.35145e-11	2.22858e-09
speA	6.52368	2.17328	6.86018e-11	2.36558e-09
gltA	6.51059	1.68259	7.48567e-11	2.53751e-09
pspE	6.41815	4.52923	1.37945e-10	4.59816e-09
yebG	6.29845	2.60584	3.00646e-10	9.85725e-09
yqjG	6.20027	2.8237	5.63646e-10	1.81821e-08
yncC	5.98481	2.70609	2.16643e-09	6.87755e-08
rpoC	5.9247	2.21138	3.1287e-09	9.77718e-08
fliY	5.9164	1.90951	3.29059e-09	1.01249e-07
rplR	5.71653	3	1.08724e-08	3.29468e-07
ybaY	5.66854	3.54822	1.44019e-08	4.29907e-07
pnuC	5.50045	2.38926	3.78825e-08	1.11419e-06
ymgB	5.44318	3.38954	5.23389e-08	1.51707e-06
uvrB	5.4195	3.05183	5.97675e-08	1.70764e-06
yqjK	5.32817	4.56741	9.92066e-08	2.79455e-06
rpsG	5.32415	2.83673	1.01426e-07	2.81739e-06
hslV	5.24553	2.7303	1.55838e-07	4.26953e-06
rpmD	5.23471	3.14779	1.65245e-07	4.46607e-06
rpsQ	5.20585	3.00966	1.93111e-07	5.14962e-06
yccJ	5.15097	1.25967	2.59144e-07	6.81958e-06
bolA	4.90963	1.36904	9.12462e-07	2.37003e-05
rplI	4.86114	2.85031	1.16711e-06	2.99259e-05
rpsC	4.75863	3.64974	1.94909e-06	4.93441e-05
yggE	4.75273	2.01882	2.0069e-06	5.01725e-05
sdhC	4.74611	2.63067	2.07365e-06	5.12011e-05
hslO	4.73518	2.65016	2.1886e-06	5.33804e-05
frr	4.69551	2.03151	2.65948e-06	6.40838e-05
LELOBEKK_lexA	4.65012	1.85928	3.31746e-06	7.89873e-05
tig	4.64074	2.22814	3.47165e-06	8.16859e-05
yehZ	4.57701	1.56004	4.71659e-06	0.000108777
accA	4.57634	2.19905	4.73181e-06	0.000108777
galP	4.5636	4.03977	5.02832e-06	0.00011428
nrdD	4.52291	2.53748	6.09953e-06	0.000137068
sdaA	4.47551	2.7321	7.62289e-06	0.000169398
hflC	4.44705	3.51459	8.70593e-06	0.000191339
nuoB	4.44248	1.75208	8.89289e-06	0.000193324
pfkB	4.42083	3.17211	9.83211e-06	0.000211443
bipA	4.39756	2.27177	1.09475e-05	0.000232925
cspA	4.39159	2.8911	1.12524e-05	0.000236892
nadA	4.37183	2.99134	1.23209e-05	0.000256685
sbmC	4.36067	1.19861	1.29664e-05	0.000267348
tyrR	4.29704	2.27448	1.73097e-05	0.00035326
bfr	4.28628	1.81009	1.81687e-05	0.000367044
pepT	4.26301	2.00788	2.01691e-05	0.000399457
rplV	4.26297	3.72844	2.01726e-05	0.000399457
pnp	4.25144	3.32053	2.12397e-05	0.000416464
puuR	4.22986	2.7591	2.33834e-05	0.000454046
yhjG	4.1875	1.65306	2.82041e-05	0.000542386
yegP	4.17933	2.81563	2.92365e-05	0.000556885
tolC	4.17479	2.75563	2.9826e-05	0.000562754
ygiT	4.05905	2.76095	4.92731e-05	0.000920993
glgA	4.04561	1.7935	5.21868e-05	0.000966422
ydiZ	4.02131	3.74613	5.78761e-05	0.00106195
lpxC	3.964	1.71558	7.37056e-05	0.0013401
traY	3.9549	0.262827	7.65674e-05	0.00137959
pgm	3.92885	2.18118	8.53529e-05	0.00152416
yrbK	3.88593	2.01519	0.000101939	0.00179393
osmC	3.88518	2.54497	0.000102254	0.00179393
hokD	3.84276	2.10628	0.00012166	0.00211583
YFP	3.83508	0.613612	0.000125522	0.00216417
nhaA	3.81687	2.45736	0.000135153	0.00229688
spoT	3.81621	2.20274	0.000135516	0.00229688
amiB	3.80955	2.42418	0.000139223	0.00233988
smg	3.77332	1.321	0.000161091	0.00268484
dnaJ	3.76758	3.11201	0.000164838	0.0027246
hslU	3.72579	2.8238	0.000194703	0.00319185
glmS	3.69449	1.40768	0.000220329	0.00358259
glpD	3.6924	1.74542	0.000222145	0.00358299
puuD	3.68813	2.89327	0.000225911	0.00361457
yebF	3.64537	2.45736	0.000267005	0.00423817
iscR	3.61365	1.97703	0.000301916	0.00475459
ycfH	3.58368	2.06421	0.000338782	0.00529347
yjjK	3.45543	1.58633	0.00054941	0.00851798
pgl	3.45013	2.12439	0.000560323	0.00862036
fabG	3.42082	2.11343	0.000624322	0.00953163
flgK	3.40764	3.52305	0.000655274	0.0099284
yqhC	3.35837	2.39067	0.000784036	0.011702
lrp	3.33198	1.81075	0.000862307	0.012681
ydcQ	3.29073	2.10532	0.000999292	0.0145882
ftsA	3.2723	2.12439	0.00106676	0.0154603
rpsB	3.2654	2.7529	0.00109308	0.0157278
topA	3.23201	2.14383	0.00122921	0.0175601
ytfK	3.22873	1.88702	0.0012434	0.0176369
yfcG	3.20056	1.92549	0.00137161	0.0193184
ihfB	3.19731	2.58067	0.00138713	0.0194005
secG	3.16129	2.42205	0.00157071	0.0218154
sbp	3.14362	2.85801	0.00166873	0.023017
yiaF	3.11583	1.73334	0.0018343	0.0251274
icd	3.11117	2.49256	0.00186348	0.0253534
uspB	3.06917	1.3336	0.00214657	0.0290077
nusG	3.05271	2.06488	0.00226783	0.0304406
hinT	3.04546	3.20433	0.00232325	0.0309766
yncE	3.03131	2.61797	0.00243495	0.032251
hemX	3.00853	1.3929	0.00262512	0.0345411
ycfM	2.98899	3.09014	0.00279903	0.0365886
ycfL	2.95676	2.98356	0.00310893	0.0403077
mdtK	2.95528	3.52639	0.00312384	0.0403077
aceB	2.94123	1.97251	0.00326908	0.0416444
mtlA	2.87188	1.89517	0.00408032	0.0513248
rpmG	2.84917	2.47002	0.00438333	0.0547917
uspF	2.82197	1.26438	0.00477303	0.0592923
hemH	2.79736	2.51546	0.00515227	0.0633152
hupB	2.79686	1.89617	0.00516019	0.0633152
yhaV	2.7069	1.73716	0.00679152	0.0828235
ycfP	2.7033	1.96617	0.00686555	0.0832188
insL-3	2.69509	2.60254	0.00703698	0.0847829
hspQ	2.63455	1.69801	0.008425	0.100898
yeaQ	2.6277	1.75053	0.00859644	0.102339
mug	2.61234	3.05463	0.00899245	0.106419
yafO	2.60947	2.08757	0.00906838	0.106687
ftsK	2.60287	1.87477	0.00924459	0.108124
ybeX	2.59199	1.04467	0.00954213	0.110591
pssA	2.59113	2.55965	0.00956615	0.110591
ycbK	2.57717	2.16354	0.00996128	0.114497
argG	2.57482	2.34419	0.0100293	0.114621
mscL	2.57253	1.88157	0.0100959	0.114727
rpmA	2.55572	2.82869	0.0105969	0.119739
pgi	2.53748	1.71906	0.0111653	0.125453
damX	2.53484	2.40336	0.01125	0.125698
amyA	2.51099	1.69299	0.0120393	0.133008
pepN	2.51024	1.62778	0.0120649	0.133008
cysB	2.50911	2.03458	0.0121037	0.133008
rssB	2.49718	1.76572	0.0125184	0.136813
ecfK	2.49227	2.38956	0.0126929	0.137966
blc	2.47712	1.84244	0.0132448	0.143187
rcsB	2.4712	2.84955	0.013466	0.144053
dps	2.47112	1.57265	0.0134689	0.144053
corA	2.4626	2.93155	0.0137934	0.146739
LELOBEKK_fdoG	2.45552	1.14727	0.014068	0.148867
ygaU	2.452	0.853208	0.0142065	0.149542
LELOBEKK_trxA	2.43443	1.4218	0.0149154	0.154564
galF	2.40656	1.10605	0.0161036	0.166016
yegS	2.39095	2.16992	0.016805	0.172359
ptsH	2.38331	2.22876	0.0171577	0.175078
manZ	2.37579	1.65838	0.0175114	0.176012
ybaW	2.37575	3.4908	0.0175132	0.176012
trmI	2.36397	2.69522	0.0180803	0.180803
prpB	2.35196	2.04201	0.0186749	0.1849
prlC	2.33341	1.64068	0.0196269	0.193368
rpmF	2.30981	3.27893	0.0208984	0.204886
def	2.29976	1.63574	0.0214617	0.209382
iscA	2.29643	1.61931	0.0216514	0.210208
yhjY	2.29102	1.67832	0.0219622	0.212196
clpP	2.28373	3.66705	0.0223875	0.215264
ybgA	2.23802	1.64572	0.0252196	0.241336
rssA	2.23352	1.82357	0.0255148	0.242998
allR	2.21821	1.22306	0.0265405	0.247486
fbaA	2.21727	1.25307	0.0266047	0.247486
nrdI	2.21435	2.53293	0.0268044	0.247553
oppA	2.21355	1.91866	0.0268595	0.247553
fxsA	2.21033	2.84402	0.027082	0.248459
clcA	2.17129	1.59355	0.0299089	0.27307
phoP	2.1689	0.697585	0.0300901	0.27307
obgE	2.1678	1.40783	0.0301742	0.27307
yniA	2.16014	2.46054	0.0307622	0.277137
ybeD	2.15334	1.07642	0.0312919	0.279031
zntR	2.15208	1.90268	0.031391	0.279031
dnaG	2.13033	2.13649	0.033144	0.29325
elaB	2.12388	1.31937	0.0336799	0.295438
cmk	2.10732	2.4666	0.0350902	0.305132
ydaN	2.09846	2.15836	0.0358646	0.310516
glgC	2.08134	1.31802	0.0374023	0.32105
secD	2.06422	1.80731	0.0389971	0.333308
dhaR	2.05028	2.69741	0.0403367	0.343291
nuoA	2.04257	1.80731	0.0410947	0.345567
gor	2.04247	1.77847	0.0411048	0.345567
tolB	2.039	1.94527	0.0414503	0.346864
ydfK	2.03658	0.352567	0.0416922	0.347435
ydcL	2.03346	0.957576	0.0420058	0.348596
ycjX	2.02793	2.65549	0.0425677	0.351799
ybgS	2.023	1.47637	0.0430729	0.354509
paaX	2.01958	2.26768	0.043427	0.355478
rpsM	2.01843	2.67242	0.043546	0.355478
deoB	2.01239	1.57727	0.0441788	0.356973
yjgP	2.01158	2.16771	0.0442646	0.356973
ybeY	2.00073	2.13488	0.045421	0.364104
mtlD	1.99988	2.32216	0.045513	0.364104
rimM	1.99521	2.57108	0.0460197	0.365236
degP	1.9646	1.79245	0.0494609	0.390723
chaC	1.96321	2.46054	0.0496218	0.390723
yecI	1.95913	1.56301	0.0500981	0.392926
tldD	1.95608	1.89781	0.0504552	0.394181
modA	1.94854	1.45137	0.0513505	0.399615
tolQ	1.94417	1.90334	0.0518745	0.402128
yedP	1.9407	1.79476	0.0522946	0.40382
iscU	1.89422	1.10482	0.0581962	0.445948
nudC	1.88966	2.05919	0.0588032	0.447172
ydgD	1.88199	2.67242	0.0598375	0.453314
nhaR	1.88019	1.43802	0.0600815	0.453445
galU	1.85547	1.40781	0.063529	0.477662
uxuA	1.84765	2.38863	0.0646536	0.483522
umuC	1.84669	2.01494	0.0647919	0.483522
yodD	1.82466	0.788943	0.0680516	0.504086
rpoS	1.81735	0.695779	0.0691638	0.506694
yciM	1.79241	2.32555	0.0730676	0.53334
ugpB	1.74377	2.47438	0.0811984	0.588394
yfgA	1.72601	1.88421	0.0843454	0.606801
sseA	1.71901	1.45646	0.085612	0.613706
nuoC	1.71619	0.948075	0.0861276	0.614833
yefM	1.71479	0.901705	0.086384	0.614833
phnA	1.71303	1.78554	0.0867066	0.61494
moaA	1.71115	2.46186	0.0870536	0.61522
rraA	1.70771	1.12181	0.0876895	0.617532
yjhT	1.70468	0.960273	0.0882532	0.619321
proA	1.69092	1.74516	0.0908527	0.63312
hslR	1.67625	2.85005	0.0936901	0.646886
yfjN	1.67542	1.63016	0.0938522	0.646886
rpoZ	1.67404	2.84208	0.0941219	0.646886
crp	1.67229	1.98545	0.0944675	0.647038
pspD	1.6665	4.34733	0.0956142	0.650436
yccA	1.6529	1.08181	0.098352	0.663682
cho	1.65189	2.1286	0.0985568	0.663682
imp	1.64959	0.471911	0.0990273	0.664613
rplS	1.64777	0.872847	0.0994003	0.664885
fis	1.64452	1.82972	0.100068	0.667121
frmA	1.64225	1.04718	0.100539	0.668034
sdhB	1.63506	2.93992	0.102037	0.675744
yjjG	1.6264	1.71576	0.103864	0.683315
pitA	1.6199	2.67878	0.105254	0.690187
yhbN	1.61722	2.51874	0.105832	0.69171
yjgQ	1.61397	1.57756	0.106534	0.69403
yggL	1.59621	2.51303	0.110442	0.714837
amiA	1.57146	1.40522	0.116076	0.748878
glgB	1.56861	0.974319	0.116739	0.750734
ybgF	1.55784	1.69525	0.11927	0.762574
acrB	1.55754	0.852582	0.119343	0.762574
secF	1.5552	2.47438	0.119899	0.76319
mdoG	1.55162	1.28628	0.120753	0.764259
LELOBEKK_ylpA	1.54652	1.20057	0.121979	0.769586
mdh	1.53107	1.97694	0.125752	0.783257
ubiD	1.52965	1.51452	0.126104	0.783257
yhdH	1.52325	1.97202	0.127697	0.786437
rseP	1.51749	1.81159	0.129142	0.792282
ppiD	1.49899	1.41813	0.133876	0.818811
glmM	1.47912	1.64645	0.139109	0.845648
yqfA	1.47289	1.14718	0.14078	0.853146
ycjG	1.46978	1.91509	0.141622	0.853146
degQ	1.46712	1.86241	0.142344	0.85492
otsA	1.44292	0.404195	0.149044	0.892481
exbD	1.44014	2.56678	0.149827	0.894492
rplK	1.42958	3.40321	0.152838	0.907048
ycbB	1.41178	1.7776	0.158015	0.932664
yiaG	1.40696	1.37052	0.159441	0.937886
msyB	1.40524	2.2573	0.159951	0.938127
umuD	1.39755	2.37981	0.162248	0.946795
rpsS	1.39674	3.38276	0.162492	0.946795
serC	1.39555	1.11409	0.162849	0.946795
nlpD	1.39161	0.331897	0.164041	0.95096
potF	1.37995	2.6448	0.167601	0.968791
ycdX	1.37027	2.72787	0.170602	0.978029
ycjM	1.37007	1.48897	0.170666	0.978029
tufA	1.36513	1.5687	0.172212	0.982702
ysgA	1.36433	1.9776	0.172464	0.982702
glgP	1.36082	0.933849	0.173572	0.986203
yegQ	1.35462	3.34594	0.175539	0.9928
ligA	1.35403	0.361672	0.175726	0.9928
rplB	1.34641	3.57782	0.17817	0.99998
yhdL	1.33398	1.43707	0.18221	0.99998
ushA	1.33173	1.31737	0.18295	0.99998
dksA	1.32724	1.65609	0.184431	0.99998
yfdY	1.32567	2.06181	0.184949	0.99998
nagE	1.32161	1.17301	0.186297	0.99998
ygiS	1.30482	1.21516	0.191956	0.99998
ydiA	1.30433	1.5858	0.19212	0.99998
yjdJ	1.3012	1.63542	0.193189	0.99998
manY	1.29396	1.25655	0.195679	0.99998
accC	1.28845	2.25989	0.197589	0.99998
ygiC	1.28518	1.42995	0.198729	0.99998
slt	1.27565	2.12489	0.202079	0.99998
cyaA	1.27345	1.70629	0.202859	0.99998
yliA	1.25524	1.69539	0.209391	0.99998
glnS	1.25399	1.11213	0.209844	0.99998
groS	1.24182	2.45342	0.214304	0.99998
serA	1.22807	0.843318	0.219419	0.99998
smpA	1.22698	2.16625	0.21983	0.99998
motB	1.22463	0.870887	0.220716	0.99998
rplU	1.22325	2.82117	0.221235	0.99998
nanA	1.22138	1.5858	0.221942	0.99998
LELOBEKK_ccdA	1.22041	1.21116	0.222308	0.99998
yceG	1.21923	1.93005	0.222757	0.99998
yebW	1.19988	2.41549	0.230188	0.99998
rpsI	1.19895	3.54906	0.230549	0.99998
coaD	1.19767	2.34752	0.231044	0.99998
dkgA	1.19379	1.02623	0.232559	0.99998
nadK	1.19101	1.61958	0.233651	0.99998
yrfG	1.18723	2.15931	0.235138	0.99998
mppA	1.18316	1.29016	0.236747	0.99998
yjdC	1.18263	1.32845	0.236954	0.99998
yphA	1.18209	2.00509	0.237171	0.99998
fabZ	1.18106	1.66968	0.23758	0.99998
yecP	1.16969	2.46694	0.242124	0.99998
ygfJ	1.1652	1.17192	0.243937	0.99998
sodA	1.15895	1.25134	0.246475	0.99998
argR	1.15544	1.69686	0.24791	0.99998
ydiK	1.1488	1.93074	0.250639	0.99998
tdh	1.14125	1.3658	0.253764	0.99998
csrA	1.13854	0.986704	0.254894	0.99998
exbB	1.13546	1.55247	0.256181	0.99998
yaiT	1.13361	0.600501	0.25696	0.99998
rne	1.11625	0.335877	0.264315	0.99998
phr	1.11167	1.10095	0.26628	0.99998
yfbQ	1.1076	1.54056	0.268036	0.99998
manX	1.10592	1.80019	0.268762	0.99998
ilvG	1.10065	2.80731	0.271049	0.99998
purA	1.10013	2.05477	0.271276	0.99998
tufB	1.09958	2.07763	0.271515	0.99998
nlpE	1.09585	1.91499	0.273143	0.99998
pcnB	1.09218	0.553249	0.274756	0.99998
soxS	1.09078	2.10411	0.275372	0.99998
sodB	1.08528	0.967852	0.277798	0.99998
yhbW	1.07993	2.10958	0.280172	0.99998
proV	1.06802	0.984377	0.28551	0.99998
kdsD	1.06334	2.30694	0.287627	0.99998
nupC	1.05167	1.4446	0.29295	0.99998
hmp	1.04932	2.12865	0.294031	0.99998
pqiA	1.04727	1.29286	0.294975	0.99998
yjjZ	1.0452	1.55781	0.295932	0.99998
gst	1.03853	2.70391	0.299024	0.99998
yhhA	1.03832	1.1469	0.299119	0.99998
aidB	1.03346	1.68153	0.301387	0.99998
ydbC	1.0297	1.40738	0.303152	0.99998
ybjX	1.02887	0.674086	0.303541	0.99998
oxyR	1.02224	2.41549	0.306667	0.99998
rpmJ	1.01079	2.31046	0.312118	0.99998
secB	1.00695	1.73882	0.313961	0.99998
yfhH	1.00466	1.93896	0.315063	0.99998
msbA	0.998128	1.08371	0.318217	0.99998
flxA	0.988903	2.25082	0.322711	0.99998
proS	0.98875	0.757427	0.322786	0.99998
ptsG	0.986867	1.3166	0.323708	0.99998
ycgG	0.986001	1.58358	0.324132	0.99998
ymgC	0.979448	3.96722	0.327359	0.99998
thrA	0.97927	1.78626	0.327447	0.99998
nanT	0.978099	1.81338	0.328025	0.99998
ygiW	0.975122	1.58358	0.3295	0.99998
ubiA	0.974053	1.49191	0.33003	0.99998
cycA	0.971139	1.16338	0.331479	0.99998
feoB	0.969701	2.43448	0.332195	0.99998
yhdN	0.968072	1.3166	0.333008	0.99998
ycbW	0.967296	1.5165	0.333396	0.99998
dinG	0.96353	1.52183	0.335282	0.99998
lpxD	0.948006	1.71823	0.343127	0.99998
yebV	0.947497	1.25228	0.343386	0.99998
ispE	0.945995	0.825742	0.344151	0.99998
tpiA	0.944672	1.33355	0.344826	0.99998
cca	0.938971	2.44205	0.347745	0.99998
yceD	0.938742	2.38545	0.347863	0.99998
sufB	0.934709	0.510852	0.349938	0.99998
uxuR	0.926425	1.74208	0.354225	0.99998
rsd	0.902706	0.596637	0.366682	0.99998
yghX	0.902605	1.53214	0.366736	0.99998
wrbA	0.90151	1.04369	0.367317	0.99998
trkH	0.90151	1.90501	0.367317	0.99998
LELOBEKK_appX	0.894181	0.189707	0.371225	0.99998
yedK	0.884561	3.76313	0.376393	0.99998
fic	0.882258	2.01622	0.377637	0.99998
ycaP	0.881405	0.956367	0.378098	0.99998
bssS	0.875387	0.622113	0.381364	0.99998
yncG	0.872206	1.54333	0.383096	0.99998
ydbJ	0.869801	2.79419	0.384409	0.99998
dbpA	0.867128	1.70265	0.385872	0.99998
ynfD	0.866187	2.32048	0.386388	0.99998
surA	0.863031	0.639505	0.38812	0.99998
ygfZ	0.859125	2.94022	0.390272	0.99998
yahK	0.854913	0.832244	0.392599	0.99998
malT	0.85462	0.971138	0.392761	0.99998
kdsA	0.849505	1.92429	0.3956	0.99998
evgA	0.845828	1.32656	0.397649	0.99998
aroE	0.838485	0.923783	0.401758	0.99998
ribB	0.837658	1.54056	0.402223	0.99998
flgL	0.836679	2.73342	0.402773	0.99998
icdC	0.830291	2.13306	0.406374	0.99998
yrbG	0.830265	2.13815	0.406389	0.99998
yicH	0.826359	1.32912	0.408601	0.99998
ycbJ	0.82529	0.846357	0.409207	0.99998
rpsR	0.824972	2.46986	0.409388	0.99998
yafN	0.819997	1.61079	0.412218	0.99998
yfcH	0.818508	2.0258	0.413067	0.99998
nrdH	0.812629	4.7493	0.416431	0.99998
tas	0.810211	1.99472	0.417819	0.99998
yqaE	0.804982	0.804415	0.42083	0.99998
betT	0.802946	1.51392	0.422006	0.99998
dapE	0.801902	1.27277	0.422609	0.99998
idi	0.799243	2.05378	0.42415	0.99998
galR	0.797958	1.17079	0.424895	0.99998
cstA	0.791494	0.617782	0.428656	0.99998
sohB	0.787104	1.1312	0.431221	0.99998
pal	0.783783	2.66221	0.433168	0.99998
ybhL	0.781848	1.70265	0.434304	0.99998
accD	0.781645	1.50821	0.434423	0.99998
yoaD	0.779405	0.932822	0.435741	0.99998
nsrR	0.776224	1.1738	0.437617	0.99998
yhhT	0.775333	1.44765	0.438143	0.99998
ansB	0.768462	1.21304	0.442213	0.99998
pgpB	0.767215	0.905687	0.442954	0.99998
prfA	0.763105	1.03774	0.445401	0.99998
ybaA	0.758651	1.64573	0.448061	0.99998
yiiT	0.757748	0.990677	0.448602	0.99998
dsbA	0.756832	1.68467	0.449151	0.99998
tonB	0.754249	1.89217	0.4507	0.99998
rfaE	0.75047	1.57548	0.452972	0.99998
ydeJ	0.748192	1.57667	0.454344	0.99998
exuR	0.743509	1.24472	0.457173	0.99998
folM	0.740494	0.973687	0.459001	0.99998
tpx	0.736078	1.29568	0.461683	0.99998
speG	0.725389	1.09872	0.468213	0.99998
yfgC	0.720567	1.66184	0.471176	0.99998
folX	0.718836	1.84781	0.472242	0.99998
emtA	0.716215	1.34617	0.473859	0.99998
yffR	0.712232	1.63736	0.476321	0.99998
ycdW	0.711774	1.41115	0.476605	0.99998
ileS	0.711507	2.74774	0.47677	0.99998
cydB	0.709764	1.77024	0.477851	0.99998
uspA	0.709204	1.55552	0.478198	0.99998
ubiF	0.706697	1.60555	0.479755	0.99998
fieF	0.704763	1.98257	0.480958	0.99998
rimJ	0.700348	1.35786	0.48371	0.99998
fabD	0.688857	2.43671	0.490913	0.99998
bcp	0.68705	1.09451	0.492051	0.99998
rob	0.686465	1.47834	0.49242	0.99998
mdoD	0.686249	0.982427	0.492556	0.99998
insE-4	0.683513	0.253319	0.494283	0.99998
cls	0.682559	0.480721	0.494886	0.99998
serS	0.680574	1.34206	0.496141	0.99998
ahpC	0.679441	1.21479	0.496858	0.99998
yfgM	0.677787	0.900157	0.497907	0.99998
yhaH	0.6764	5.94431	0.498787	0.99998
yafP	0.666564	2.32765	0.505051	0.99998
rpmH	0.665011	4.15188	0.506043	0.99998
glnL	0.66052	0.382363	0.50892	0.99998
prfB	0.660062	1.27385	0.509214	0.99998
aroK	0.657669	-0.132728	0.510751	0.99998
yhbO	0.656931	1.64043	0.511225	0.99998
aroG	0.65221	1.27953	0.514265	0.99998
ibpA	0.646981	0.944012	0.517644	0.99998
prfC	0.63913	2.72855	0.522739	0.99998
mrcB	0.634791	1.12325	0.525565	0.99998
yedS	0.633849	0.505062	0.526179	0.99998
ybhP	0.632716	1.1606	0.526919	0.99998
ytjC	0.630172	1.27711	0.528582	0.99998
pmbA	0.629573	1.82893	0.528974	0.99998
yjcE	0.628187	2.82891	0.529882	0.99998
ispG	0.62741	1.24377	0.53039	0.99998
dacB	0.617956	1.07203	0.536604	0.99998
tus	0.615233	1.49497	0.538401	0.99998
dnaQ	0.611975	1.46674	0.540554	0.99998
tyrB	0.605715	2.56553	0.544704	0.99998
ydhC	0.602037	1.9211	0.547149	0.99998
LELOBEKK_yshB	0.600485	0.381341	0.548183	0.99998
envZ	0.596006	1.75949	0.551171	0.99998
tatA	0.595662	1.68467	0.551401	0.99998
yjfO	0.59537	0.376111	0.551596	0.99998
katE	0.591298	0.657068	0.554321	0.99998
yajQ	0.590904	1.96933	0.554585	0.99998
basR	0.590535	0.738802	0.554832	0.99998
mqsR	0.586412	2.773	0.557599	0.99998
LELOBEKK_mpaA	0.58108	0.117735	0.561186	0.99998
cueO	0.577581	1.2433	0.563547	0.99998
relB	0.574896	0.674568	0.565362	0.99998
fre	0.56847	1.82717	0.569716	0.99998
argH	0.564195	2.69123	0.572622	0.99998
ybiS	0.560695	0.282415	0.575005	0.99998
trxC	0.55586	1.24897	0.578307	0.99998
aceE	0.55343	0.777099	0.579969	0.99998
ubiB	0.551915	0.760284	0.581006	0.99998
rbsB	0.550261	1.2827	0.58214	0.99998
ilvM	0.54932	1.9618	0.582786	0.99998
yqjE	0.548111	4.11636	0.583616	0.99998
ompX	0.541252	2.14272	0.588334	0.99998
modB	0.538847	1.24141	0.589992	0.99998
yjeE	0.538122	1.90135	0.590493	0.99998
ycfS	0.533605	0.439805	0.593615	0.99998
psiF	0.532676	0.793531	0.594258	0.99998
LELOBEKK_yneM	0.531302	0.272074	0.59521	0.99998
ycbG	0.530971	1.3344	0.595439	0.99998
cpxP	0.529711	1.18547	0.596312	0.99998
cydA	0.526975	1.93882	0.598211	0.99998
yfjO	0.52611	0.715292	0.598812	0.99998
yigA	0.52401	1.71311	0.600271	0.99998
fabH	0.522267	2.50453	0.601484	0.99998
ycgL	0.512291	1.5373	0.608447	0.99998
yobH	0.511757	0.882902	0.608821	0.99998
yeaD	0.510751	1.17929	0.609525	0.99998
pepP	0.510153	1.00895	0.609944	0.99998
phoH	0.507049	0.331369	0.612121	0.99998
yjgR	0.505305	0.328107	0.613344	0.99998
hflK	0.495215	3.97804	0.620449	0.99998
yliB	0.493841	0.750019	0.621419	0.99998
yjbB	0.493522	1.57521	0.621644	0.99998
cybB	0.488687	2.24179	0.625063	0.99998
ynfM	0.488522	2.12549	0.62518	0.99998
helD	0.488153	0.418511	0.625442	0.99998
yfbV	0.486562	0.643587	0.626569	0.99998
yaeP	0.48501	1.69326	0.627669	0.99998
tktB	0.484946	1.55238	0.627715	0.99998
rplP	0.484017	3.70115	0.628374	0.99998
aroH	0.483114	1.24566	0.629015	0.99998
yraR	0.478978	1.45848	0.631954	0.99998
yghA	0.477184	2.08356	0.633231	0.99998
rof	0.476942	1.00895	0.633403	0.99998
pyrH	0.472718	3.24072	0.636415	0.99998
yggW	0.470949	1.70529	0.637677	0.99998
crl	0.470224	1.34726	0.638195	0.99998
yhfG	0.469371	2.37818	0.638804	0.99998
lysS	0.467781	0.543633	0.639942	0.99998
gmr	0.467653	0.0847404	0.640033	0.99998
yrbD	0.465668	0.655281	0.641453	0.99998
yejG	0.464854	0.873663	0.642036	0.99998
yqhA	0.46208	0.868053	0.644024	0.99998
ycjZ	0.461316	1.16801	0.644572	0.99998
yecS	0.460718	0.393311	0.645001	0.99998
ybgC	0.458123	2.2405	0.646864	0.99998
malP	0.457436	0.623929	0.647358	0.99998
phoR	0.45601	1.49133	0.648383	0.99998
nrdG	0.455018	0.271107	0.649096	0.99998
ybhO	0.454865	0.331852	0.649206	0.99998
fdhD	0.454751	0.958712	0.649289	0.99998
ybdR	0.449203	0.934132	0.653285	0.99998
yadE	0.446823	1.01153	0.655003	0.99998
speB	0.442357	1.24236	0.658231	0.99998
uxaC	0.442128	0.508335	0.658397	0.99998
accB	0.441428	1.04261	0.658903	0.99998
yedJ	0.441186	1.03062	0.659078	0.99998
psiE	0.439787	1.29264	0.660092	0.99998
tfaS	0.435626	1.99914	0.663108	0.99998
ftsZ	0.435346	1.79235	0.663312	0.99998
ydcE	0.43247	1.62502	0.6654	0.99998
yhiP	0.431897	0.851998	0.665816	0.99998
uvrD	0.431121	3.56282	0.66638	0.99998
ygiH	0.424237	1.79235	0.671393	0.99998
tolR	0.424097	1.61143	0.671495	0.99998
sucC	0.420725	1.43223	0.673956	0.99998
fimH	0.419173	1.04261	0.67509	0.99998
xdhD	0.418486	0.881828	0.675592	0.99998
yqeA	0.414337	1.06632	0.678627	0.99998
puuC	0.413319	1.9187	0.679373	0.99998
glcB	0.4129	0.655876	0.67968	0.99998
lysR	0.409884	1.54852	0.681891	0.99998
ycjF	0.409629	1.43223	0.682078	0.99998
hpf	0.406754	1.40402	0.684189	0.99998
add	0.40188	1.69906	0.687772	0.99998
ydjM	0.400722	4.56317	0.688625	0.99998
btuE	0.400544	0.276548	0.688756	0.99998
tatE	0.397325	2.60213	0.691128	0.99998
gpmA	0.396141	0.208878	0.692001	0.99998
rpoN	0.395989	0.846889	0.692113	0.99998
nadR	0.395021	0.399805	0.692827	0.99998
parE	0.394283	2.24114	0.693372	0.99998
yqjA	0.394283	2.24114	0.693372	0.99998
tag	0.393087	0.8156	0.694255	0.99998
yrdA	0.392273	1.19638	0.694857	0.99998
efp	0.390492	1.52879	0.696173	0.99998
ispH	0.390352	1.37644	0.696277	0.99998
artQ	0.389054	0.813685	0.697236	0.99998
LELOBEKK_araC	0.387769	0.0795747	0.698187	0.99998
ksgA	0.387539	0.882902	0.698357	0.99998
ebgR	0.387412	1.41693	0.698451	0.99998
yfeO	0.384651	1.3752	0.700496	0.99998
ilvD	0.38362	1.09264	0.70126	0.99998
yaeQ	0.382895	1.99914	0.701798	0.99998
flgM	0.382081	0.787411	0.702402	0.99998
yfdC	0.372028	0.728607	0.709872	0.99998
nuoF	0.371634	0.439662	0.710166	0.99998
radA	0.371481	1.75374	0.710279	0.99998
rhoL	0.366926	2.91716	0.713674	0.99998
holB	0.365068	1.29264	0.715061	0.99998
nrdR	0.361352	1.05921	0.717836	0.99998
norV	0.361301	0.876042	0.717874	0.99998
dusB	0.356606	1.23859	0.721387	0.99998
yeiQ	0.355741	0.677184	0.722035	0.99998
rplY	0.355677	2.65395	0.722082	0.99998
yqjF	0.355677	2.65395	0.722082	0.99998
ilvC	0.353234	1.06861	0.723913	0.99998
LELOBEKK_gpt	0.344632	0.430677	0.730371	0.99998
rsmB	0.344327	2.23857	0.730601	0.99998
mnmE	0.341273	1.99914	0.732898	0.99998
yhhN	0.341082	1.82365	0.733042	0.99998
katG	0.338346	0.569399	0.735102	0.99998
ydcA	0.338257	1.77144	0.735169	0.99998
cysS	0.337736	1.47311	0.735563	0.99998
yggX	0.337608	1.31229	0.735658	0.99998
ybdD	0.335521	0.860397	0.737232	0.99998
lpxK	0.334809	1.41693	0.737769	0.99998
ubiE	0.334389	1.23906	0.738086	0.99998
ygjH	0.333944	0.543867	0.738422	0.99998
glcA	0.329172	0.472425	0.742026	0.99998
lolA	0.328739	0.905785	0.742353	0.99998
argD	0.328001	0.67593	0.742911	0.99998
ygdH	0.327683	0.749504	0.743151	0.99998
yebK	0.326614	0.488532	0.74396	0.99998
yieF	0.326602	1.69326	0.743969	0.99998
moaB	0.325278	3.0458	0.744971	0.99998
ytfM	0.325278	0.583328	0.744971	0.99998
ascB	0.325125	0.600979	0.745086	0.99998
fucU	0.323993	0.760043	0.745943	0.99998
ompF	0.323382	0.0587385	0.746406	0.99998
mdaB	0.322046	2.23921	0.747418	0.99998
ilvA	0.322046	2.23921	0.747418	0.99998
xni	0.32043	0.652904	0.748642	0.99998
yhbT	0.31987	1.14012	0.749067	0.99998
ymdB	0.318356	1.23765	0.750215	0.99998
yrbC	0.315238	1.31229	0.752581	0.99998
ubiC	0.313941	2.46049	0.753566	0.99998
oppB	0.312566	0.652607	0.75461	0.99998
frlR	0.311752	1.05364	0.755229	0.99998
ygeR	0.30936	0.276616	0.757048	0.99998
agp	0.30922	0.290019	0.757154	0.99998
fadR	0.308953	1.04666	0.757358	0.99998
ybiR	0.308444	0.894361	0.757745	0.99998
yadH	0.30824	0.868611	0.7579	0.99998
yobD	0.308113	0.80012	0.757997	0.99998
dnaE	0.307209	0.268297	0.758684	0.99998
yhcE	0.307018	0.736778	0.758829	0.99998
speC	0.305441	0.27457	0.760031	0.99998
chaB	0.303863	1.16756	0.761233	0.99998
yhcB	0.30203	0.520504	0.762629	0.99998
intA	0.299804	0.886511	0.764327	0.99998
ydgK	0.299231	1.53726	0.764764	0.99998
yjtD	0.29736	0.471288	0.766191	0.99998
yoeB	0.297144	0.868611	0.766356	0.99998
yfiO	0.296368	1.98257	0.766949	0.99998
cld	0.294599	0.106583	0.7683	0.99998
ydfH	0.289395	0.996888	0.772279	0.99998
dxr	0.288186	1.65291	0.773204	0.99998
gltP	0.288084	1.53726	0.773282	0.99998
yidL	0.287652	0.389266	0.773613	0.99998
yjbQ	0.28629	0.938929	0.774656	0.99998
alr	0.286125	0.860397	0.774783	0.99998
yedR	0.284839	1.32029	0.775767	0.99998
argO	0.284839	1.32029	0.775767	0.99998
yrdC	0.282702	0.768309	0.777405	0.99998
ygaY	0.279355	0.687546	0.779972	0.99998
suhB	0.279228	0.235871	0.78007	0.99998
kefC	0.277103	1.708	0.781701	0.99998
rffG	0.276938	1.53726	0.781828	0.99998
ykgF	0.274189	0.499315	0.783939	0.99998
yraP	0.27382	1.37644	0.784223	0.99998
mtlR	0.273476	1.16756	0.784487	0.99998
yghU	0.272382	2.82259	0.785328	0.99998
yrbF	0.272382	2.82259	0.785328	0.99998
htpX	0.271453	0.728607	0.786042	0.99998
dcrB	0.267305	0.984906	0.789234	0.99998
ppk	0.267	1.03239	0.789469	0.99998
aroP	0.266542	0.0478881	0.789822	0.99998
seqA	0.26518	0.914557	0.790871	0.99998
atpE	0.262584	1.31229	0.792871	0.99998
frsA	0.262355	1.16756	0.793048	0.99998
yraI	0.262228	1.0853	0.793146	0.99998
luxS	0.26219	0.282562	0.793175	0.99998
thiI	0.26121	0.509373	0.793931	0.99998
yqjI	0.261134	2.50049	0.793989	0.99998
yjdI	0.261134	2.50049	0.793989	0.99998
rsxC	0.260841	0.417467	0.794215	0.99998
ssb	0.257787	1.72283	0.796571	0.99998
bioC	0.257698	1.58515	0.79664	0.99998
yggN	0.25444	1.33046	0.799155	0.99998
yfgD	0.252532	0.760043	0.80063	0.99998
ybjC	0.251005	1.03597	0.80181	0.99998
tsf	0.249885	2.23728	0.802676	0.99998
yjiN	0.248638	0.198196	0.803641	0.99998
ribF	0.246678	1.77862	0.805157	0.99998
gpmI	0.246539	1.58515	0.805265	0.99998
rlpB	0.245877	0.68224	0.805778	0.99998
panE	0.245292	0.468564	0.806231	0.99998
asd	0.243943	0.301066	0.807275	0.99998
pdhR	0.24309	1.14954	0.807936	0.99998
yjfM	0.241245	0.823698	0.809365	0.99998
msrA	0.241207	0.797692	0.809395	0.99998
crcB	0.240991	0.358173	0.809562	0.99998
mdlB	0.238726	2.23792	0.811318	0.99998
fhuF	0.238637	2.01472	0.811387	0.99998
ycaL	0.238166	0.369813	0.811753	0.99998
htrG	0.237033	1.06861	0.812631	0.99998
ypeA	0.236206	0.13313	0.813273	0.99998
tatC	0.235252	1.33046	0.814013	0.99998
yraK	0.235201	1.3438	0.814053	0.99998
rraB	0.232185	0.701576	0.816394	0.99998
yjjU	0.231956	1.15947	0.816572	0.99998
yhaJ	0.231842	1.06691	0.816661	0.99998
gcl	0.230887	0.482232	0.817402	0.99998
dld	0.230416	0.714949	0.817768	0.99998
envC	0.228648	0.974391	0.819143	0.99998
ygbJ	0.228482	0.883145	0.819271	0.99998
ybcM	0.227795	0.453891	0.819805	0.99998
mazG	0.227668	0.27457	0.819904	0.99998
bglA	0.226943	0.369813	0.820468	0.99998
ymfI	0.225339	0.838825	0.821715	0.99998
puuB	0.223774	0.873445	0.822933	0.99998
yhcG	0.223469	0.441888	0.823171	0.99998
intG	0.221878	0.573664	0.824409	0.99998
ftsW	0.220822	1.15947	0.825231	0.99998
narP	0.220708	1.01474	0.82532	0.99998
yfeW	0.220695	1.06691	0.82533	0.99998
mreB	0.220695	1.06691	0.82533	0.99998
rnr	0.219486	2.55874	0.826271	0.99998
hrpA	0.21843	0.782153	0.827094	0.99998
diaA	0.217641	0.361117	0.827709	0.99998
yicL	0.216661	-0.0230331	0.828472	0.99998
ycdZ	0.21614	1.6518	0.828879	0.99998
alx	0.216063	1.36194	0.828939	0.99998
yqjB	0.21591	0.650532	0.829058	0.99998
nrdA	0.215223	0.489466	0.829593	0.99998
LELOBEKK_traQ	0.214982	0.0200452	0.829782	0.99998
tqsA	0.214231	0.838825	0.830367	0.99998
fucR	0.211788	0.455586	0.832273	0.99998
yigL	0.210363	0.536015	0.833385	0.99998
sspB	0.208238	2.23664	0.835043	0.99998
mdlA	0.205756	0.651124	0.836981	0.99998
gspI	0.205082	1.94936	0.837508	0.99998
rhlE	0.204942	1.58515	0.837618	0.99998
prmA	0.204815	1.36194	0.837717	0.99998
gspD	0.203237	0.868611	0.83895	0.99998
yigI	0.203071	0.451189	0.839079	0.99998
torI	0.202499	0.557964	0.839527	0.99998
proX	0.201646	1.23718	0.840193	0.99998
mprA	0.201544	1.137	0.840273	0.99998
lldP	0.197994	0.776706	0.84305	0.99998
parC	0.197918	0.651124	0.843109	0.99998
kefF	0.196989	1.97343	0.843836	0.99998
acpH	0.196989	1.97343	0.843836	0.99998
yhhW	0.195946	0.510752	0.844653	0.99998
LELOBEKK_lacI	0.194737	0.705746	0.845599	0.99998
yfhL	0.193922	0.378443	0.846237	0.99998
yqiC	0.193566	1.23624	0.846516	0.99998
prfH	0.193566	1.23624	0.846516	0.99998
insK	0.192383	0.381733	0.847442	0.99998
ycgN	0.191632	0.696285	0.84803	0.99998
yiiF	0.190423	1.32029	0.848978	0.99998
yggT	0.190296	1.04372	0.849077	0.99998
ynaJ	0.189851	0.650532	0.849426	0.99998
rffA	0.188464	0.652014	0.850513	0.99998
mgtA	0.188425	0.439963	0.850543	0.99998
yggJ	0.187115	0.947449	0.851571	0.99998
ninE	0.185741	1.75086	0.852648	0.99998
yjhU	0.183768	0.476727	0.854195	0.99998
ulaF	0.182394	1.23624	0.855274	0.99998
mutH	0.180422	0.778066	0.856822	0.99998
yebT	0.179607	0.294373	0.857461	0.99998
rsxA	0.17948	1.32029	0.857561	0.99998
yggS	0.179213	1.0853	0.857771	0.99998
ybaB	0.179187	1.52879	0.857791	0.99998
znuB	0.179086	0.988732	0.857871	0.99998
yhaC	0.17878	0.583244	0.85811	0.99998
sdhD	0.177839	2.6512	0.85885	0.99998
hlpA	0.177839	2.6512	0.85885	0.99998
sfmF	0.177406	0.28795	0.85919	0.99998
oppD	0.177228	0.612311	0.859329	0.99998
yihI	0.177177	0.252779	0.859369	0.99998
nfo	0.174467	1.49962	0.861499	0.99998
yhhF	0.171171	1.23718	0.864089	0.99998
lolD	0.171145	1.12059	0.864109	0.99998
frdB	0.170713	0.543867	0.86445	0.99998
rffM	0.168562	0.051592	0.866141	0.99998
cdsA	0.167875	0.883145	0.866681	0.99998
metG	0.16771	0.795269	0.866812	0.99998
priB	0.16659	2.23599	0.867693	0.99998
csgA	0.163243	1.38795	0.870327	0.99998
insO-1	0.163243	1.38795	0.870327	0.99998
ompR	0.16318	1.23577	0.870377	0.99998
ycdC	0.163116	1.09809	0.870427	0.99998
rlmL	0.163116	0.559273	0.870427	0.99998
atoB	0.159986	1.04372	0.872892	0.99998
agaC	0.159897	1.0135	0.872962	0.99998
mgsA	0.159821	0.913791	0.873022	0.99998
mdtL	0.159821	0.913791	0.873022	0.99998
yraM	0.159744	0.820508	0.873083	0.99998
ugpQ	0.157505	0.387344	0.874847	0.99998
dmsB	0.154374	0.0872502	0.877314	0.99998
ade	0.153306	0.705746	0.878157	0.99998
hisC	0.153102	0.591761	0.878318	0.99998
rluB	0.151995	1.23577	0.879191	0.99998
rffE	0.15099	0.351185	0.879984	0.99998
ycjN	0.150608	0.265438	0.880285	0.99998
artI	0.149285	0.171661	0.881329	0.99998
yfiP	0.144093	1.65069	0.885427	0.99998
yqgF	0.144093	1.65069	0.885427	0.99998
gspL	0.143101	0.394457	0.886211	0.99998
mutL	0.142172	0.705746	0.886944	0.99998
ygjQ	0.140556	0.749649	0.888221	0.99998
yfiL	0.139118	0.651717	0.889357	0.99998
pheA	0.138901	0.175649	0.889528	0.99998
proC	0.138405	0.161051	0.88992	0.99998
aroD	0.138011	1.40792	0.890232	0.99998
yeeS	0.1374	0.820508	0.890715	0.99998
malS	0.137247	0.650236	0.890835	0.99998
yicS	0.137247	0.650236	0.890835	0.99998
setB	0.137171	0.497886	0.890896	0.99998
sspA	0.136153	2.23535	0.8917	0.99998
ydbL	0.135313	0.101693	0.892364	0.99998
mutT	0.134231	0.762503	0.89322	0.99998
paaY	0.133964	0.583244	0.893431	0.99998
flgJ	0.133684	0.275339	0.893652	0.99998
gloA	0.132844	1.42812	0.894316	0.99998
trpH	0.132794	1.2353	0.894357	0.99998
ymfL	0.132743	1.0652	0.894397	0.99998
greA	0.130707	0.535004	0.896007	0.99998
gpsA	0.1303	0.327858	0.896329	0.99998
fkpB	0.129498	0.972389	0.896964	0.99998
yniC	0.129498	0.972389	0.896964	0.99998
hyaA	0.129434	0.856738	0.897014	0.99998
dtd	0.129434	0.856738	0.897014	0.99998
arsC	0.129434	0.856738	0.897014	0.99998
yhjC	0.129371	0.749649	0.897064	0.99998
degS	0.128645	0.342746	0.897638	0.99998
ackA	0.128633	0.118911	0.897648	0.99998
ybaQ	0.128467	-0.0400041	0.897779	0.99998
rep	0.127806	0.175649	0.898303	0.99998
macB	0.126075	0.650236	0.899673	0.99998
thrC	0.126062	0.650532	0.899683	0.99998
dnaX	0.124395	0.153571	0.901002	0.99998
sgbU	0.123097	0.762503	0.90203	0.99998
ygiF	0.123085	0.776706	0.90204	0.99998
ygjK	0.122805	0.583244	0.902262	0.99998
rpmB	0.121596	1.2353	0.903219	0.99998
tilS	0.121596	1.2353	0.903219	0.99998
ftsQ	0.121596	1.2353	0.903219	0.99998
yohK	0.118415	1.12059	0.905739	0.99998
ybjD	0.118351	1.0135	0.905789	0.99998
ydeA	0.118249	0.856738	0.90587	0.99998
ybeL	0.118249	0.856738	0.90587	0.99998
hemY	0.118249	0.856738	0.90587	0.99998
yqjH	0.118186	0.749649	0.90592	0.99998
glpF	0.118148	0.250722	0.905951	0.99998
atpH	0.118008	-0.0472493	0.906062	0.99998
LELOBEKK_atl	0.117473	-0.221061	0.906485	0.99998
ghrB	0.11671	0.175649	0.90709	0.99998
hha	0.11629	0.470154	0.907423	0.99998
sfmA	0.115768	0.275339	0.907836	0.99998
xdhB	0.114674	0.427323	0.908704	0.99998
fimF	0.113745	2.23599	0.90944	0.99998
ybdA	0.113745	2.23599	0.90944	0.99998
LELOBEKK_psiB	0.112282	0.421867	0.9106	0.99998
agaD	0.111658	0.566481	0.911095	0.99998
serB	0.110347	1.0652	0.912134	0.99998
hypE	0.110297	0.913026	0.912174	0.99998
gcvH	0.106937	0.64994	0.914839	0.99998
ydcM	0.105461	0.146906	0.91601	0.99998
xylB	0.105079	0.566481	0.916313	0.99998
hcaD	0.102445	1.49804	0.918403	0.99998
poxA	0.10013	0.341541	0.920241	0.99998
ychE	0.10013	0.341541	0.920241	0.99998
ycjO	0.0990989	0.913026	0.92106	0.99998
yabI	0.09831	0.0185568	0.921686	0.99998
ycdY	0.0972284	0.4986	0.922545	0.99998
lit	0.096694	0.118525	0.922969	0.99998
yiiU	0.0955106	0.183479	0.923909	0.99998
rcsD	0.094798	0.153571	0.924475	0.99998
yhgG	0.0945435	3.23488	0.924677	0.99998
dsdX	0.0933856	0.234523	0.925597	0.99998
yaeR	0.0923295	0.427323	0.926436	0.99998
gspM	0.0922531	0.360035	0.926497	0.99998
yijD	0.0922531	0.360035	0.926497	0.99998
intB	0.0918968	0.073646	0.92678	0.99998
tehA	0.0911588	0.819447	0.927366	0.99998
ygaF	0.0910825	0.649348	0.927427	0.99998
amn	0.0903826	0.30223	0.927983	0.99998
yliD	0.0890593	0.398299	0.929035	0.99998
nrdB	0.0889702	0.341541	0.929106	0.99998
yidC	0.088703	0.0869162	0.929318	0.99998
ydhJ	0.0881558	0.187604	0.929753	0.99998
ycfJ	0.0878504	0.775349	0.929996	0.99998
zraS	0.0877995	0.533993	0.930036	0.99998
yjjN	0.0872142	0.0241869	0.930501	0.99998
yjhB	0.0856109	0.280378	0.931776	0.99998
glgS	0.0854073	0.189833	0.931938	0.99998
metC	0.0854073	0.189833	0.931938	0.99998
yeiH	0.0843766	0.386385	0.932757	0.99998
nikD	0.083295	2.23471	0.933617	0.99998
bioB	0.083295	2.23471	0.933617	0.99998
ynfG	0.083295	2.23471	0.933617	0.99998
frdA	0.0832696	0.146906	0.933637	0.99998
ynfE	0.0831042	0.076428	0.933769	0.99998
prkB	0.0830024	0.447315	0.93385	0.99998
nanE	0.0824043	0.409666	0.934325	0.99998
LELOBEKK_traJ	0.082328	-0.11147	0.934386	0.99998
yicC	0.08117	0.705746	0.935307	0.99998
nhoA	0.081081	0.360035	0.935378	0.99998
ygjI	0.0810046	0.295731	0.935438	0.99998
narQ	0.0804193	0.209426	0.935904	0.99998
yciS	0.0799103	0.819447	0.936309	0.99998
yhhS	0.0773654	0.0409388	0.938333	0.99998
yqgA	0.076551	0.533993	0.938981	0.99998
yfgI	0.0761184	0.291944	0.939325	0.99998
lldD	0.0742606	0.146591	0.940803	0.99998
fabR	0.0733444	0.57206	0.941532	0.99998
glnG	0.0732553	0.469021	0.941603	0.99998
ygiN	0.0731917	0.386385	0.941654	0.99998
kbl	0.0731917	0.386385	0.941654	0.99998
cof	0.0712067	0.234768	0.943233	0.99998
srlE	0.0701124	0.51894	0.944104	0.99998
yqiI	0.0697561	0.234157	0.944388	0.99998
ygjP	0.0696797	0.0637105	0.944449	0.99998
sstT	0.0694252	0.0358232	0.944651	0.99998
ygdI	0.0692725	0.00931967	0.944773	0.99998
yhcF	0.0690053	0.23538	0.944985	0.99998
aphA	0.0688017	-0.0370229	0.945147	0.99998
ytfB	0.0686999	0.819447	0.945228	0.99998
trpR	0.0686618	0.497172	0.945259	0.99998
ygdK	0.0686236	0.497172	0.945289	0.99998
setC	0.0668167	0.427741	0.946728	0.99998
ydgH	0.0662059	-0.0468715	0.947214	0.99998
tyrP	0.066066	0.147222	0.947325	0.99998
murG	0.0653534	0.533993	0.947893	0.99998
fes	0.0653534	0.533993	0.947893	0.99998
ygjD	0.0653025	0.426905	0.947933	0.99998
marA	0.0653025	0.426905	0.947933	0.99998
yedY	0.0652516	0.327195	0.947974	0.99998
yheS	0.0652516	0.327195	0.947974	0.99998
yfjD	0.0640046	0.0786205	0.948967	0.99998
yafS	0.0632157	0.234401	0.949595	0.99998
ygfO	0.0632029	0.194821	0.949605	0.99998
dnaB	0.0630121	0.146591	0.949757	0.99998
ykgE	0.0621341	0.914557	0.950456	0.99998
udp	0.0620068	0.386385	0.950557	0.99998
fliS	0.0620068	0.386385	0.950557	0.99998
kdtA	0.0618796	0.163471	0.950659	0.99998
yheT	0.060798	1.23436	0.95152	0.99998
yjjJ	0.060798	1.23436	0.95152	0.99998
ybjR	0.060798	1.23436	0.95152	0.99998
flgI	0.060798	1.23436	0.95152	0.99998
csiR	0.0598691	0.0964468	0.95226	0.99998
rpiA	0.0586603	0.295731	0.953223	0.99998
yagU	0.0583294	0.0241869	0.953486	0.99998
recR	0.0575659	1.0652	0.954094	0.99998
hupA	0.0574514	0.649348	0.954186	0.99998
agaV	0.0574514	0.649348	0.954186	0.99998
hpt	0.0574514	0.649348	0.954186	0.99998
acs	0.057426	0.034004	0.954206	0.99998
gntT	0.0574133	0.497172	0.954216	0.99998
insJ	0.0569043	-0.020483	0.954621	0.99998
pta	0.0569043	-0.237952	0.954621	0.99998
ychO	0.0557591	-0.0297795	0.955534	0.99998
fdhE	0.05539	0.234401	0.955828	0.99998
insA-7	0.0541049	0.426905	0.956852	0.99998
yeaN	0.0541049	0.426905	0.956852	0.99998
frwB	0.0541049	0.426905	0.956852	0.99998
rffT	0.0540031	0.233912	0.956933	0.99998
nudF	0.0539522	0.146276	0.956973	0.99998
ygeY	0.0539013	-0.159273	0.957014	0.99998
lpxP	0.0507583	0.308209	0.959518	0.99998
dadA	0.0506311	0.163471	0.95962	0.99998
ycgJ	0.0495495	0.91226	0.960481	0.99998
wzyE	0.0495495	0.91226	0.960481	0.99998
yiiM	0.0495495	0.91226	0.960481	0.99998
yeiS	0.049524	0.649053	0.960502	0.99998
gspG	0.049524	0.649053	0.960502	0.99998
nfi	0.0494986	0.0635697	0.960522	0.99998
clpS	0.0494986	0.426487	0.960522	0.99998
yidX	0.0490023	0.409666	0.960917	0.99998
yffO	0.048277	0.0460273	0.961495	0.99998
ydcP	0.048277	0.0460273	0.961495	0.99998
marR	0.047768	0.427741	0.961901	0.99998
entA	0.0461647	0.359495	0.963179	0.99998
asnA	0.0461647	0.23379	0.963179	0.99998
yiaD	0.0460884	-0.181942	0.96324	0.99998
yfcF	0.0441288	-0.0472493	0.964802	0.99998
pepQ	0.043887	0.0869162	0.964994	0.99998
ymbA	0.0428436	0.207358	0.965826	0.99998
lpd	0.0422837	0.291944	0.966273	0.99998
yfdI	0.0397643	0.497886	0.968281	0.99998
polB	0.0395098	0.234034	0.968484	0.99998
ygcF	0.0394462	0.0961836	0.968535	0.99998
macA	0.0393189	0.0318796	0.968636	0.99998
atpB	0.0383773	1.23483	0.969387	0.99998
yggV	0.038301	0.649053	0.969448	0.99998
yhbG	0.038301	0.649053	0.969448	0.99998
sucB	0.038301	0.649053	0.969448	0.99998
ycaR	0.0382755	0.0635697	0.969468	0.99998
ybiB	0.0382755	0.426487	0.969468	0.99998
yjdK	0.0361632	0.175089	0.971152	0.99998
paaG	0.0360869	0.0637105	0.971213	0.99998
yfeH	0.0360105	0.0637105	0.971274	0.99998
yhfL	0.0360105	-0.505589	0.971274	0.99998
dusA	0.0358324	0.118911	0.971416	0.99998
yncN	0.035158	1.0135	0.971954	0.99998
yiiD	0.0349798	0.0410986	0.972096	0.99998
ybeM	0.0349544	0.359495	0.972116	0.99998
fmt	0.0349544	0.359495	0.972116	0.99998
hyfB	0.0349162	0.118139	0.972147	0.99998
pyrF	0.0349162	0.23379	0.972147	0.99998
ssnA	0.0315569	0.0636401	0.974825	0.99998
rimL	0.0311497	-0.123285	0.97515	0.99998
rusA	0.030399	1.23389	0.975749	0.99998
torD	0.030399	1.23389	0.975749	0.99998
rimK	0.030399	1.23389	0.975749	0.99998
agaS	0.030399	1.23389	0.975749	0.99998
gntY	0.030399	1.23389	0.975749	0.99998
hemN	0.030399	1.23389	0.975749	0.99998
livK	0.0296991	-0.140951	0.976307	0.99998
asnC	0.0282613	0.163471	0.977454	0.99998
rihC	0.0281976	0.0961836	0.977505	0.99998
hyfG	0.0270524	0.426487	0.978418	0.99998
rfaF	0.0270524	0.426487	0.978418	0.99998
ribE	0.0270524	0.426487	0.978418	0.99998
ydiU	0.0268361	-0.121237	0.97859	0.99998
ycgY	0.0246857	-0.0397304	0.980306	0.99998
arnC	0.0246857	-0.0397304	0.980306	0.99998
yhdV	0.0239349	0.749649	0.980905	0.99998
yecF	0.0236677	0.118139	0.981118	0.99998
lolC	0.0236295	0.0110507	0.981148	0.99998
yraH	0.0223952	-0.0297795	0.982133	0.99998
aslB	0.022268	-0.0597007	0.982234	0.99998
yigZ	0.0216827	0.063781	0.982701	0.99998
yedE	0.0204102	0.360035	0.983716	0.99998
yidZ	0.0203084	0.0636401	0.983797	0.99998
ypjD	0.0203084	0.0636401	0.983797	0.99998
hcaF	0.0201557	-0.226561	0.983919	0.99998
panC	0.0198249	-0.127596	0.984183	0.99998
aaeX	0.0191505	0.648757	0.984721	0.99998
yeeI	0.0191505	-0.0624266	0.984721	0.99998
fnr	0.0191505	0.648757	0.984721	0.99998
yidD	0.0191505	0.648757	0.984721	0.99998
yjfP	0.0170127	0.0961836	0.986426	0.99998
gcvT	0.0168219	-0.088762	0.986579	0.99998
ydcH	0.0166183	0.0748414	0.986741	0.99998
yhdU	0.0158039	0.233668	0.987391	0.99998
ybbJ	0.0158039	0.233668	0.987391	0.99998
greB	0.0158039	0.233668	0.987391	0.99998
ygdR	0.0157785	0.0635697	0.987411	0.99998
yfcC	0.0139207	0.183479	0.988893	0.99998
yqiJ	0.0138571	0.183479	0.988944	0.99998
ykfB	0.0128391	0.0410986	0.989756	0.99998
intS	0.0125719	0.732872	0.989969	0.99998
xylH	0.0124574	0.118139	0.990061	0.99998
ydfB	0.0124192	0.0110507	0.990091	0.99998
arsB	0.0124192	0.0110507	0.990091	0.99998
hyfF	0.012381	-0.0886586	0.990122	0.99998
yhaK	0.0123428	-0.269578	0.990152	0.99998
ycaI	0.0119356	0.118718	0.990477	0.99998
ydiN	0.0115921	-0.00763103	0.990751	0.99998
sodC	0.0102306	-0.00362907	0.991837	0.99998
yggC	0.00996334	-0.129681	0.992051	0.99998
abgT	0.00933983	0.386385	0.992548	0.99998
yibQ	0.0089581	-0.226561	0.992853	0.99998
bacA	0.00795285	1.23436	0.993655	0.99998
gadE	0.00790196	0.233546	0.993695	0.99998
yceN	0.00790196	0.233546	0.993695	0.99998
kdsC	0.00790196	0.233546	0.993695	0.99998
rsxD	0.00790196	0.233546	0.993695	0.99998
bcsF	0.00790196	0.233546	0.993695	0.99998
rnt	0.00790196	0.233546	0.993695	0.99998
yraN	0.00788923	-0.0885552	0.993705	0.99998
xdhC	0.00787651	-0.574329	0.993716	0.99998
glxK	0.00599327	0.234157	0.995218	0.99998
yibF	0.00570061	-0.0296946	0.995452	0.99998
iraP	0.00570061	-0.0296946	0.995452	0.99998
yhhQ	0.00570061	-0.0296946	0.995452	0.99998
ascF	0.00570061	-0.0296946	0.995452	0.99998
yajC	0.00563698	-0.145519	0.995502	0.99998
yiaC	0.0045554	0.0635697	0.996365	0.99998
kbaZ	0.0045554	0.0635697	0.996365	0.99998
ykiA	0.0045554	0.0635697	0.996365	0.99998
smpB	0.0045554	0.0635697	0.996365	0.99998
yfbR	0.00452995	-0.0886069	0.996386	0.99998
lhr	0.00452995	-0.0886069	0.996386	0.99998
ytfI	0.00451722	-0.164939	0.996396	0.99998
ycjV	0.00446632	-0.0891765	0.996436	0.99998
malY	0.00251946	0.118911	0.99799	0.99998
hybF	0.00156512	1.0135	0.998751	0.99998
cmr	0.00120883	0.0110507	0.999035	0.99998
chpA	0.00120883	0.0110507	0.999035	0.99998
ycjS	0.00117066	-0.0886586	0.999066	0.99998
ynjE	0.00117066	-0.0886586	0.999066	0.99998
yadI	0.00109431	-0.269578	0.999127	0.99998
ynaA	0.000877995	-0.487337	0.999299	0.99998
LELOBEKK_traY	0.000101797	-0.0492287	0.999919	0.99998
garD	2.54491e-05	0.12406	0.99998	0.99998
ybhM	2.54491e-05	-0.117764	0.99998	0.99998
rhsA	-5.08983e-05	0.447315	0.999959	0.99998
aceF	-0.000229042	-0.117764	0.999817	0.99998
ftsY	-0.00110704	-0.129681	0.999117	0.99998
LELOBEKK_pheS	-0.00173054	-0.156676	0.998619	0.99998
cybC	-0.00199776	0.163471	0.998406	0.99998
gmhB	-0.00218863	-0.0887103	0.998254	0.99998
ynjB	-0.00334656	-0.0885552	0.99733	0.99998
ybcF	-0.00334656	-0.0885552	0.99733	0.99998
ybgI	-0.00334656	-0.0885552	0.99733	0.99998
ydgI	-0.00334656	-0.0885552	0.99733	0.99998
betB	-0.00334656	-0.0885552	0.99733	0.99998
yagH	-0.00335929	-0.351763	0.99732	0.99998
birA	-0.00348653	-0.140951	0.997218	0.99998
lsrA	-0.00447905	-0.0889173	0.996426	0.99998
ychQ	-0.00567516	-0.303582	0.995472	0.99998
rluF	-0.00669312	-0.0886069	0.99466	0.99998
sxy	-0.00669312	-0.0886069	0.99466	0.99998
crcA	-0.00669312	-0.0886069	0.99466	0.99998
intZ	-0.00671857	-0.226284	0.994639	0.99998
ycaD	-0.00671857	-0.226284	0.994639	0.99998
yhjR	-0.00905989	-0.0680228	0.992771	0.99998
ybbP	-0.00921259	-0.352891	0.99265	0.99998
ydcN	-0.0100397	-0.0886586	0.99199	0.99998
yrhA	-0.0100397	-0.0886586	0.99199	0.99998
dinD	-0.0114776	-0.145952	0.990842	0.99998
yfbT	-0.0118338	0.104597	0.990558	0.99998
yihF	-0.0135389	-0.67541	0.989198	0.99998
fliD	-0.0143024	-0.0499381	0.988589	0.99998
yffM	-0.0145951	-0.351763	0.988355	0.99998
nth	-0.0145951	-0.351763	0.988355	0.99998
yeaB	-0.0145951	-0.351763	0.988355	0.99998
rhaA	-0.0145951	-0.351763	0.988355	0.99998
yggG	-0.0145951	-0.351763	0.988355	0.99998
ygjJ	-0.0145951	-0.351763	0.988355	0.99998
gutM	-0.0145951	-0.351763	0.988355	0.99998
yjfC	-0.0145951	-0.351763	0.988355	0.99998
ybaN	-0.0146078	-0.767147	0.988345	0.99998
yqiK	-0.0147351	0.198848	0.988244	0.99998
yibJ	-0.0165419	0.0637105	0.986802	0.99998
yjhV	-0.0168601	-0.252782	0.986548	0.99998
folA	-0.0168601	-0.303582	0.986548	0.99998
yajG	-0.0176617	1.09809	0.985909	0.99998
zapA	-0.0176744	0.00701396	0.985899	0.99998
fliF	-0.0179416	-0.226284	0.985685	0.99998
cdaR	-0.0179416	-0.226284	0.985685	0.99998
yjdP	-0.0179416	-0.226284	0.985685	0.99998
nikR	-0.0179416	-0.226284	0.985685	0.99998
hyaC	-0.0179671	-0.351988	0.985665	0.99998
cysG	-0.0180434	-1.09034	0.985604	0.99998
yqiG	-0.0182343	0.0786205	0.985452	0.99998
setA	-0.0193795	0.603941	0.984538	0.99998
yghT	-0.0212882	-0.181942	0.983016	0.99998
ynbE	-0.0213264	-0.504564	0.982985	0.99998
dsdA	-0.0218608	0.164347	0.982559	0.99998
pppA	-0.0233369	-0.0522176	0.981382	0.99998
citB	-0.0234259	-0.0888655	0.981311	0.99998
ydcD	-0.0237949	-0.259711	0.981016	0.99998
gltB	-0.0239604	-0.318177	0.980884	0.99998
rnc	-0.0244948	-0.0185901	0.980458	0.99998
cyoE	-0.0246348	-0.159273	0.980346	0.99998
kdgT	-0.0246348	-0.159273	0.980346	0.99998
cynX	-0.0246857	-0.226561	0.980306	0.99998
yeiI	-0.0247875	-0.352439	0.980224	0.99998
yjbH	-0.0248129	0.073646	0.980204	0.99998
ymfM	-0.0258436	-0.574329	0.979382	0.99998
paaC	-0.0258436	-0.574329	0.979382	0.99998
dadX	-0.0258436	-0.574329	0.979382	0.99998
gltS	-0.0258436	-0.574329	0.979382	0.99998
emrB	-0.0258436	-0.574329	0.979382	0.99998
ygjM	-0.0258436	-0.574329	0.979382	0.99998
nirC	-0.0258563	-0.767147	0.979372	0.99998
nirD	-0.025869	-0.937246	0.979362	0.99998
ydfE	-0.0260854	0.0964468	0.979189	0.99998
yfeS	-0.0261363	-0.265292	0.979149	0.99998
ydeI	-0.026149	-0.0896442	0.979139	0.99998
ebgA	-0.0268743	-0.124715	0.97856	0.99998
dxs	-0.0276505	0.118332	0.977941	0.99998
yedA	-0.0277777	0.0110694	0.977839	0.99998
yohM	-0.0280068	-0.318177	0.977657	0.99998
hemG	-0.0281086	-0.303582	0.977576	0.99998
nadB	-0.0291902	-0.351988	0.976713	0.99998
mhpC	-0.0291902	-0.351988	0.976713	0.99998
yjjV	-0.0292156	-0.467639	0.976693	0.99998
stfE	-0.0292411	-0.674437	0.976672	0.99998
sanA	-0.0314806	-0.270081	0.974886	0.99998
srlR	-0.0315569	-0.312075	0.974825	0.99998
mdtA	-0.0323204	0.732872	0.974217	0.99998
yodB	-0.0324477	0.118718	0.974115	0.99998
yliC	-0.0325367	-0.269578	0.974044	0.99998
oppC	-0.0325367	-0.269578	0.974044	0.99998
kbaY	-0.0325367	-0.269578	0.974044	0.99998
hypB	-0.0327276	-0.706719	0.973892	0.99998
yggU	-0.0337456	-19.4615	0.97308	0.99998
ilvE	-0.0337456	-19.4615	0.97308	0.99998
dgkA	-0.0337456	-19.4615	0.97308	0.99998
yniD	-0.0337456	-19.4615	0.97308	0.99998
glcG	-0.0337456	-19.4615	0.97308	0.99998
ybgK	-0.0337456	-19.4615	0.97308	0.99998
ymfN	-0.0337456	-19.4615	0.97308	0.99998
yffN	-0.0355015	0.28692	0.97168	0.99998
yjcD	-0.0370921	-0.767147	0.970412	0.99998
rluC	-0.0370921	-0.767147	0.970412	0.99998
ymfG	-0.0370921	-0.767147	0.970412	0.99998
pabA	-0.0370921	-0.767147	0.970412	0.99998
priA	-0.0371048	-0.937246	0.970401	0.99998
creA	-0.0371176	-1.2271	0.970391	0.99998
ygbN	-0.0382246	-0.241841	0.969509	0.99998
yfdF	-0.0384155	-0.18293	0.969356	0.99998
flgG	-0.0404387	-0.467639	0.967743	0.99998
yohN	-0.0404641	-0.674437	0.967723	0.99998
entE	-0.0404641	-0.574728	0.967723	0.99998
ybcS	-0.0413676	-0.120852	0.967003	0.99998
xylF	-0.0413676	-0.145952	0.967003	0.99998
trkD	-0.0428054	-0.312075	0.965857	0.99998
ycbF	-0.0430345	-0.431241	0.965674	0.99998
ydcS	-0.0437852	-0.352214	0.965076	0.99998
rfaD	-0.0437852	-0.352214	0.965076	0.99998
hcaE	-0.0438234	-0.43039	0.965045	0.99998
fixX	-0.0438616	-0.575127	0.965015	0.99998
yfjP	-0.0438616	-0.575127	0.965015	0.99998
hrpB	-0.0438998	-1.18472	0.964984	0.99998
yhdY	-0.0438998	-0.575127	0.964984	0.99998
ygeI	-0.0449941	-19.8767	0.964112	0.99998
ygbL	-0.0449941	-19.8767	0.964112	0.99998
mhpT	-0.0449941	-19.8767	0.964112	0.99998
hybA	-0.0449941	-19.8767	0.964112	0.99998
ttdB	-0.0449941	-19.8767	0.964112	0.99998
yohD	-0.0449941	-19.8767	0.964112	0.99998
ydfA	-0.0449941	-19.8767	0.964112	0.99998
fliQ	-0.0449941	-19.8767	0.964112	0.99998
ymfE	-0.0449941	-19.8767	0.964112	0.99998
sufI	-0.0449941	-20.6846	0.964112	0.99998
nrfG	-0.0449941	-19.8767	0.964112	0.99998
yaeJ	-0.0449941	-19.8767	0.964112	0.99998
yrbB	-0.0468391	0.0318796	0.962641	0.99998
frlB	-0.0470046	-0.200141	0.96251	0.99998
yhaI	-0.0472336	-0.411507	0.962327	0.99998
ygfQ	-0.0472336	-0.67541	0.962327	0.99998
yjgF	-0.0472845	-0.468264	0.962286	0.99998
yfbH	-0.0472845	-0.468264	0.962286	0.99998
yfjR	-0.0483406	-0.937246	0.961445	0.99998
yjaA	-0.0483406	-0.937246	0.961445	0.99998
prmC	-0.0483406	-0.937246	0.961445	0.99998
ydaW	-0.0483534	-1.08942	0.961435	0.99998
yfeZ	-0.0490405	-0.33182	0.960887	0.99998
glpA	-0.0506056	-0.352665	0.95964	0.99998
yihV	-0.0516872	-0.574728	0.958778	0.99998
yaiE	-0.0517126	-0.674437	0.958758	0.99998
rsxE	-0.0517126	-0.674437	0.958758	0.99998
feaB	-0.0517126	-0.674437	0.958758	0.99998
fliN	-0.0517126	-0.674437	0.958758	0.99998
fliM	-0.0517126	-0.674437	0.958758	0.99998
malX	-0.0533159	-0.0522176	0.95748	0.99998
ybhJ	-0.0544357	-0.610447	0.956588	0.99998
yihW	-0.054792	-0.014536	0.956304	0.99998
hyfC	-0.0548302	-0.0887103	0.956274	0.99998
fhuB	-0.0550338	-0.43039	0.956112	0.99998
emrA	-0.0550719	-0.504564	0.956081	0.99998
ebgC	-0.0550719	-0.504564	0.956081	0.99998
thiP	-0.0562426	-20.1988	0.955149	0.99998
yecN	-0.0562426	-20.1988	0.955149	0.99998
marB	-0.0562426	-20.462	0.955149	0.99998
mhpE	-0.0562426	-20.1988	0.955149	0.99998
yjdO	-0.0562426	-20.1988	0.955149	0.99998
fliO	-0.0562426	-20.1988	0.955149	0.99998
yfjQ	-0.0562426	-20.1988	0.955149	0.99998
panF	-0.0562426	-20.1988	0.955149	0.99998
sprT	-0.0562426	-20.462	0.955149	0.99998
grxC	-0.0562426	-20.1988	0.955149	0.99998
ygeF	-0.0562426	-21.0475	0.955149	0.99998
spoU	-0.0562426	-20.1988	0.955149	0.99998
argK	-0.0562426	-20.1988	0.955149	0.99998
yibK	-0.0562426	-20.1988	0.955149	0.99998
cysE	-0.0562426	-20.1988	0.955149	0.99998
yjbF	-0.0562426	-20.1988	0.955149	0.99998
yahF	-0.0562426	-20.1988	0.955149	0.99998
focB	-0.0562426	-20.1988	0.955149	0.99998
chpS	-0.0562426	-20.1988	0.955149	0.99998
glnE	-0.0578077	0.164347	0.953902	0.99998
dapB	-0.058533	-0.522885	0.953324	0.99998
slyA	-0.0595892	0.00512788	0.952483	0.99998
ypdC	-0.0595892	-1.08942	0.952483	0.99998
tatB	-0.0595892	-1.08942	0.952483	0.99998
appB	-0.0595892	-1.08942	0.952483	0.99998
ygdQ	-0.0595892	-1.08942	0.952483	0.99998
mukE	-0.0596019	-1.2271	0.952473	0.99998
clcB	-0.0596146	-1.3528	0.952463	0.99998
putP	-0.0608234	-0.291594	0.9515	0.99998
aroM	-0.0608743	-0.273111	0.951459	0.99998
yffQ	-0.0611288	-1.14951	0.951257	0.99998
pflD	-0.0611288	-0.412584	0.951257	0.99998
dcuD	-0.0612306	-0.49717	0.951176	0.99998
rbsC	-0.0617269	-0.303582	0.95078	0.99998
ycbV	-0.0617269	-0.303582	0.95078	0.99998
mrcA	-0.0627448	-0.0886586	0.94997	0.99998
pbl	-0.0629357	-0.674437	0.949818	0.99998
aroC	-0.0629357	-0.674437	0.949818	0.99998
yaiC	-0.0629357	-0.674437	0.949818	0.99998
frlC	-0.0629866	-0.855357	0.949777	0.99998
yeeR	-0.0652261	-0.352891	0.947994	0.99998
yibA	-0.0652261	-0.352891	0.947994	0.99998
secM	-0.0663204	-0.575127	0.947123	0.99998
yfiK	-0.0663204	-0.575127	0.947123	0.99998
yghD	-0.0663586	-0.642415	0.947092	0.99998
yjeO	-0.0663586	-0.642415	0.947092	0.99998
selB	-0.0674911	-20.462	0.946191	0.99998
uxaA	-0.0674911	-20.462	0.946191	0.99998
ygfM	-0.0674911	-20.6846	0.946191	0.99998
ybgT	-0.0674911	-20.462	0.946191	0.99998
ytfR	-0.0674911	-20.462	0.946191	0.99998
ydcY	-0.0674911	-20.6846	0.946191	0.99998
norW	-0.0674911	-20.462	0.946191	0.99998
ycaJ	-0.0683055	-0.291594	0.945542	0.99998
mreD	-0.0697815	-0.575527	0.944368	0.99998
yhfK	-0.0698833	-0.813434	0.944287	0.99998
caiF	-0.0702905	-0.0892283	0.943962	0.99998
yibL	-0.0708377	-1.2271	0.943527	0.99998
yffB	-0.0708377	-1.2271	0.943527	0.99998
argB	-0.0708377	-1.2271	0.943527	0.99998
uspE	-0.0708504	-1.3528	0.943517	0.99998
yeiG	-0.0708504	-1.46845	0.943517	0.99998
yiaV	-0.0708631	-1.46845	0.943507	0.99998
qseB	-0.0708886	-1.67525	0.943486	0.99998
ynbA	-0.0720338	-0.326427	0.942575	0.99998
ybhT	-0.0729118	-0.312075	0.941876	0.99998
hokE	-0.073039	-0.400144	0.941775	0.99998
yhdJ	-0.0731026	-0.533932	0.941724	0.99998
hdeD	-0.0741842	-0.76772	0.940864	0.99998
npr	-0.0742097	-0.855357	0.940844	0.99998
hisG	-0.0742606	-1.16091	0.940803	0.99998
ybbC	-0.0742606	-1.01617	0.940803	0.99998
yhcD	-0.0755585	0.194821	0.93977	0.99998
yjbD	-0.0773018	-0.226561	0.938383	0.99998
ydfO	-0.0773908	-0.411507	0.938313	0.99998
yhaB	-0.0775308	-0.575127	0.938201	0.99998
ycgR	-0.077569	-0.642415	0.938171	0.99998
garL	-0.0776071	-0.706719	0.938141	0.99998
ygfY	-0.0776071	-0.827361	0.938141	0.99998
yfiN	-0.0776071	-0.768293	0.938141	0.99998
rnhB	-0.0776071	-0.706719	0.938141	0.99998
manA	-0.0787396	-20.6846	0.93724	0.99998
fliK	-0.0787396	-20.6846	0.93724	0.99998
lipA	-0.0787396	-20.8774	0.93724	0.99998
appY	-0.0787396	-20.8774	0.93724	0.99998
ygaZ	-0.0787396	-20.6846	0.93724	0.99998
ybgJ	-0.0787396	-20.6846	0.93724	0.99998
ycjQ	-0.0787396	-20.8774	0.93724	0.99998
fecR	-0.0787396	-20.6846	0.93724	0.99998
yrfC	-0.0787396	-20.6846	0.93724	0.99998
ybcN	-0.0787396	-20.8774	0.93724	0.99998
moaE	-0.0787396	-20.6846	0.93724	0.99998
yeaV	-0.0791595	-0.0889173	0.936906	0.99998
smtA	-0.0806483	-0.252782	0.935722	0.99998
fliG	-0.0809792	-0.575527	0.935459	0.99998
yggM	-0.0811827	-0.813434	0.935297	0.99998
yeeV	-0.0819462	-0.467639	0.934689	0.99998
nrfD	-0.0820862	-1.3528	0.934578	0.99998
ygjV	-0.0820862	-1.3528	0.934578	0.99998
tdcR	-0.0820989	-1.46845	0.934568	0.99998
barA	-0.0823661	-0.286384	0.934356	0.99998
ampE	-0.0832187	-0.322795	0.933678	0.99998
ydiB	-0.0833205	-0.383263	0.933597	0.99998
rcsF	-0.0838167	-0.424706	0.933202	0.99998
yfdG	-0.0844784	-0.656444	0.932676	0.99998
mutY	-0.084542	-0.695092	0.932625	0.99998
apaH	-0.0877232	-0.431241	0.930097	0.99998
ttdA	-0.0888175	-0.706719	0.929227	0.99998
argS	-0.0888557	-0.768293	0.929197	0.99998
ygiL	-0.0888938	-0.884118	0.929166	0.99998
yjeM	-0.0893901	-0.166216	0.928772	0.99998
glcD	-0.0899881	-21.4631	0.928297	0.99998
acrE	-0.0899881	-21.0475	0.928297	0.99998
mraZ	-0.0899881	-20.8774	0.928297	0.99998
yhhI	-0.0906625	-0.227116	0.927761	0.99998
yheV	-0.0919477	-0.400144	0.92674	0.99998
yahO	-0.0919732	-0.228229	0.926719	0.99998
yfeX	-0.0933347	-1.46845	0.925638	0.99998
ymdA	-0.0933347	-1.46845	0.925638	0.99998
yiaL	-0.0950525	-0.193775	0.924273	0.99998
recF	-0.0951925	-0.270081	0.924162	0.99998
emrE	-0.0955361	-0.49069	0.923889	0.99998
csgC	-0.0955361	-0.575926	0.923889	0.99998
yhfX	-0.0956633	-0.575926	0.923788	0.99998
yeeP	-0.0964777	-0.43039	0.923141	0.99998
yqeJ	-0.0965158	-0.642415	0.923111	0.99998
lepA	-0.096554	-0.199746	0.923081	0.99998
yijE	-0.0967067	-1.01617	0.922959	0.99998
appC	-0.0967576	-1.16091	0.922919	0.99998
sirA	-0.0987299	-0.353116	0.921353	0.99998
yhcA	-0.0988953	-0.431241	0.921221	0.99998
gspK	-0.0991244	-0.576326	0.92104	0.99998
lyxK	-0.100104	-0.827361	0.920262	0.99998
malZ	-0.10088	-0.239494	0.919645	0.99998
ssuD	-0.101237	-21.0475	0.919363	0.99998
cchA	-0.101237	-21.1997	0.919363	0.99998
htgA	-0.101237	-21.3374	0.919363	0.99998
ybfB	-0.101237	-21.0475	0.919363	0.99998
tnaC	-0.101237	-21.0475	0.919363	0.99998
yahG	-0.101237	-21.0475	0.919363	0.99998
yjiX	-0.101237	-21.0475	0.919363	0.99998
ygeQ	-0.101326	-0.0614987	0.919292	0.99998
map	-0.102255	-0.387238	0.918555	0.99998
fabI	-0.102433	-0.485056	0.918413	0.99998
yafL	-0.10284	-0.182271	0.91809	0.99998
uhpA	-0.103476	-0.67541	0.917585	0.99998
flgH	-0.103629	-0.813434	0.917464	0.99998
yjcC	-0.104443	-0.263127	0.916818	0.99998
yagS	-0.104481	-1.16091	0.916787	0.99998
yaeB	-0.104583	-1.57554	0.916707	0.99998
glpG	-0.104583	-1.57554	0.916707	0.99998
gnsA	-0.104596	-1.76854	0.916696	0.99998
rbsK	-0.105118	-0.212521	0.916282	0.99998
yahA	-0.106034	0.234523	0.915556	0.99998
ycbS	-0.106975	-0.695092	0.914808	0.99998
yhhX	-0.107752	-0.369629	0.914193	0.99998
gspH	-0.10793	-1.01617	0.914051	0.99998
argF	-0.10793	-1.01617	0.914051	0.99998
ymcE	-0.10793	-1.01617	0.914051	0.99998
yehP	-0.107955	-1.09034	0.914031	0.99998
mhpA	-0.107955	-1.09034	0.914031	0.99998
ycdO	-0.107955	-1.16091	0.914031	0.99998
ttk	-0.107968	-1.22929	0.914021	0.99998
yedL	-0.108006	-1.22819	0.913991	0.99998
srmB	-0.108006	-1.35407	0.913991	0.99998
yecG	-0.108731	-0.4338	0.913416	0.99998
yaeH	-0.109342	-0.2454	0.912931	0.99998
yehR	-0.109546	-0.530636	0.91277	0.99998
ydaF	-0.111315	-0.827361	0.911367	0.99998
yaiW	-0.111353	-0.884118	0.911337	0.99998
yfjW	-0.111391	-0.991381	0.911306	0.99998
yhbP	-0.111391	-1.57878	0.911306	0.99998
paaK	-0.11232	-0.391347	0.91057	0.99998
cheR	-0.112485	-21.1997	0.910439	0.99998
yqeB	-0.112485	-21.1997	0.910439	0.99998
rhsD	-0.114254	-0.303582	0.909037	0.99998
ygeX	-0.114534	-0.616742	0.908815	0.99998
yafF	-0.114674	-0.67541	0.908704	0.99998
yedZ	-0.114725	-0.722889	0.908663	0.99998
ybfD	-0.115196	-0.338632	0.90829	0.99998
ykgJ	-0.115832	-1.67525	0.907786	0.99998
ygeG	-0.115832	-1.67525	0.907786	0.99998
php	-0.115832	-1.67525	0.907786	0.99998
ygcN	-0.115844	-1.93881	0.907776	0.99998
yifE	-0.115844	-1.76854	0.907776	0.99998
mukF	-0.115946	-0.145952	0.907695	0.99998
yfiR	-0.117371	-0.550957	0.906566	0.99998
ppiC	-0.117371	-0.524311	0.906566	0.99998
paaH	-0.117511	-0.318177	0.906455	0.99998
nudJ	-0.118097	-0.616742	0.905991	0.99998
yadS	-0.118924	-0.504564	0.905336	0.99998
allA	-0.11928	-1.35407	0.905053	0.99998
yihM	-0.121469	-0.541387	0.90332	0.99998
yecR	-0.121621	-0.643788	0.903199	0.99998
malQ	-0.121698	-0.643788	0.903138	0.99998
menF	-0.122563	-0.884118	0.902453	0.99998
yhdE	-0.122563	-0.884118	0.902453	0.99998
yedX	-0.122563	-0.884118	0.902453	0.99998
yibG	-0.122601	-0.938739	0.902423	0.99998
guaC	-0.123237	-0.391347	0.901919	0.99998
ynbC	-0.123377	-0.33182	0.901808	0.99998
hemF	-0.123734	-21.3374	0.901526	0.99998
hyfA	-0.123734	-21.7855	0.901526	0.99998
fcl	-0.123734	-21.4631	0.901526	0.99998
insN-2	-0.126228	-1.09218	0.899552	0.99998
ybbN	-0.12708	-1.76854	0.898877	0.99998
yohF	-0.12708	-1.76854	0.898877	0.99998
ycaQ	-0.127093	-1.85617	0.898867	0.99998
yciX	-0.128429	-0.146821	0.897809	0.99998
yejH	-0.129472	-0.76944	0.896984	0.99998
hybB	-0.130274	-0.884118	0.89635	0.99998
tauD	-0.130452	-1.22819	0.896209	0.99998
yiaH	-0.130478	-1.35407	0.896188	0.99998
yceQ	-0.130478	-1.35407	0.896188	0.99998
sfmH	-0.131012	-0.279272	0.895766	0.99998
yjiP	-0.131725	-0.215437	0.895202	0.99998
fruK	-0.132272	-0.667031	0.894769	0.99998
fimB	-0.132374	-0.606046	0.894689	0.99998
ybfC	-0.133773	-0.884118	0.893582	0.99998
rzpR	-0.134982	-21.5787	0.892626	0.99998
ycdB	-0.134982	-21.6858	0.892626	0.99998
ubiG	-0.134982	-21.4631	0.892626	0.99998
leuD	-0.134982	-21.5787	0.892626	0.99998
orn	-0.134982	-21.6858	0.892626	0.99998
rhtC	-0.134982	-21.4631	0.892626	0.99998
yeeW	-0.134982	-21.4631	0.892626	0.99998
yciQ	-0.135148	-0.0890209	0.892495	0.99998
ycjT	-0.135339	-0.492342	0.892344	0.99998
yfbL	-0.135466	-0.492342	0.892244	0.99998
ycgH	-0.135478	-0.626446	0.892234	0.99998
yecH	-0.136089	-0.516257	0.891751	0.99998
ydhK	-0.13684	-0.656444	0.891157	0.99998
nrdF	-0.13698	-0.89484	0.891047	0.99998
rfaC	-0.137324	-0.939487	0.890775	0.99998
ybbY	-0.138329	-1.85617	0.889981	0.99998
ecnA	-0.138342	-1.93881	0.889971	0.99998
ynjC	-0.138342	-1.93881	0.889971	0.99998
ypeC	-0.138354	-2.09116	0.88996	0.99998
fimI	-0.139245	-0.432093	0.889257	0.99998
ygaP	-0.139767	-0.577126	0.888844	0.99998
sbcB	-0.14053	-0.656444	0.888241	0.99998
evgS	-0.14053	-0.656444	0.888241	0.99998
glnK	-0.141701	-1.35407	0.887316	0.99998
yfjX	-0.141701	-1.2925	0.887316	0.99998
xseA	-0.141752	-1.41314	0.887276	0.99998
cusA	-0.144717	-0.575527	0.884935	0.99998
rbsR	-0.145136	-1.13874	0.884603	0.99998
flgC	-0.146231	-21.5787	0.883739	0.99998
yfdP	-0.146231	-21.5787	0.883739	0.99998
yhgF	-0.146231	-22.0491	0.883739	0.99998
hyaF	-0.146231	-22.0491	0.883739	0.99998
sfsB	-0.146231	-21.7855	0.883739	0.99998
yoaI	-0.146231	-21.5787	0.883739	0.99998
ylbH	-0.146969	-0.577927	0.883157	0.99998
ydaY	-0.147872	-1.11559	0.882444	0.99998
gspO	-0.148521	-0.898671	0.881931	0.99998
pphB	-0.149514	-0.200748	0.881148	0.99998
malK	-0.14959	-2.09116	0.881088	0.99998
ygjO	-0.149603	-2.16172	0.881078	0.99998
lpxB	-0.149603	-2.09116	0.881078	0.99998
ybjH	-0.149615	-2.16172	0.881068	0.99998
yidP	-0.149628	-2.29331	0.881058	0.99998
ybjN	-0.15043	-0.0522176	0.880425	0.99998
mngB	-0.15113	-0.326427	0.879873	0.99998
yeaH	-0.151461	-0.0197063	0.879612	0.99998
ompW	-0.151842	-0.76944	0.879311	0.99998
ygbM	-0.152695	-0.626326	0.878639	0.99998
mngA	-0.152924	-1.2925	0.878458	0.99998
ypaA	-0.152924	-1.2925	0.878458	0.99998
trkG	-0.154349	-0.877693	0.877335	0.99998
tnaB	-0.15627	-0.991381	0.87582	0.99998
mutM	-0.156347	-1.13874	0.87576	0.99998
ykgD	-0.156385	-1.13874	0.87573	0.99998
guaD	-0.156385	-1.18472	0.87573	0.99998
yaiV	-0.156423	-1.22929	0.8757	0.99998
rnhA	-0.157479	-21.7855	0.874867	0.99998
yiaO	-0.157479	-21.7855	0.874867	0.99998
lfhA	-0.157479	-21.6858	0.874867	0.99998
yhhM	-0.157479	-21.8788	0.874867	0.99998
ynjA	-0.157479	-21.6858	0.874867	0.99998
ycbT	-0.158599	-0.658793	0.873985	0.99998
yfgH	-0.159413	-0.695092	0.873343	0.99998
ybbB	-0.159668	-0.856677	0.873143	0.99998
nagD	-0.160826	-2.01698	0.872231	0.99998
hyuA	-0.160839	-2.09116	0.872221	0.99998
codB	-0.160889	-2.35489	0.87218	0.99998
idnK	-0.161717	-0.482193	0.871529	0.99998
yliE	-0.163154	-0.840177	0.870397	0.99998
mdtC	-0.163154	-0.805238	0.870397	0.99998
livH	-0.163282	-0.940234	0.870297	0.99998
ybaM	-0.163345	-0.907639	0.870247	0.99998
yliL	-0.164198	-1.4699	0.869575	0.99998
ulaE	-0.164223	-1.4699	0.869555	0.99998
yqeI	-0.165559	-0.530636	0.868504	0.99998
yhfZ	-0.166017	-0.219232	0.868143	0.99998
lsrB	-0.166616	-0.739466	0.867673	0.99998
yfbM	-0.167392	-0.939487	0.867062	0.99998
ypjF	-0.167557	-1.09126	0.866932	0.99998
zupT	-0.167633	-1.22929	0.866872	0.99998
htrC	-0.168448	-0.439605	0.866231	0.99998
yecD	-0.168728	-21.8788	0.866011	0.99998
yadD	-0.168906	-0.353568	0.865871	0.99998
yhdW	-0.169466	0.00567903	0.86543	0.99998
fdrA	-0.170586	-0.656444	0.86455	0.99998
ftsI	-0.170916	-0.939487	0.864289	0.99998
ygeA	-0.172074	-2.09116	0.863379	0.99998
yoeF	-0.1721	-2.22901	0.863359	0.99998
essD	-0.172113	-2.41395	0.863349	0.99998
torT	-0.172113	-2.29331	0.863349	0.99998
cbrC	-0.173105	-0.550957	0.862569	0.99998
LELOBEKK_sgrT	-0.174008	-0.339872	0.861859	0.99998
rng	-0.175243	-1.18472	0.860889	0.99998
mdtJ	-0.175421	-1.41314	0.860749	0.99998
yafX	-0.175446	-1.52452	0.860729	0.99998
bioH	-0.175446	-1.4699	0.860729	0.99998
yeiL	-0.175548	-1.67704	0.860649	0.99998
yfiF	-0.177584	-0.63899	0.85905	0.99998
ytfA	-0.178424	-0.722889	0.85839	0.99998
bcsC	-0.178767	-1.09126	0.85812	0.99998
yiaN	-0.178844	-1.18472	0.85806	0.99998
rstB	-0.178882	-1.27253	0.85803	0.99998
yjdF	-0.179976	-21.8788	0.857171	0.99998
gntK	-0.18177	-0.656444	0.855763	0.99998
ybfQ	-0.181783	-0.695092	0.855753	0.99998
sfmC	-0.182165	-0.939487	0.855453	0.99998
ydcT	-0.183336	-2.22901	0.854535	0.99998
nudE	-0.183348	-2.29331	0.854525	0.99998
ygiQ	-0.183374	-2.57797	0.854505	0.99998
ygcE	-0.18429	-0.554268	0.853786	0.99998
alaS	-0.185384	-0.294709	0.852928	0.99998
ygfH	-0.186695	-1.52452	0.8519	0.99998
yhaM	-0.18672	-1.57716	0.85188	0.99998
citA	-0.188616	-0.606046	0.850394	0.99998
yjgM	-0.188794	-0.326462	0.850254	0.99998
kefA	-0.18896	-0.739466	0.850124	0.99998
visC	-0.189113	-0.829255	0.850005	0.99998
yeaP	-0.190092	-1.22929	0.849237	0.99998
ybbM	-0.190131	-1.31452	0.849207	0.99998
caiA	-0.190245	-1.39504	0.849117	0.99998
yjhW	-0.191225	-22.8816	0.848349	0.99998
grxD	-0.191327	-0.535758	0.84827	0.99998
yfcZ	-0.19307	-0.76944	0.846904	0.99998
yebB	-0.193223	-1.00332	0.846785	0.99998
moeB	-0.194571	-2.22901	0.845729	0.99998
nikE	-0.194584	-2.29331	0.845719	0.99998
ydcU	-0.194584	-2.29331	0.845719	0.99998
flgE	-0.194584	-2.29331	0.845719	0.99998
carB	-0.194597	-2.35489	0.845709	0.99998
yfeK	-0.19461	-2.41395	0.845699	0.99998
yegJ	-0.194635	-0.377815	0.845679	0.99998
tktA	-0.1969	-0.907639	0.843906	0.99998
eaeH	-0.197638	-1.09126	0.843328	0.99998
fixA	-0.197969	-1.62796	0.843069	0.99998
pyrL	-0.197969	-1.62796	0.843069	0.99998
mutS	-0.202448	-0.535758	0.839567	0.99998
gcvP	-0.202473	-22.4036	0.839547	0.99998
ydiR	-0.202473	-22.0491	0.839547	0.99998
yegT	-0.203135	-0.406384	0.83903	0.99998
yodA	-0.204369	-0.874298	0.838065	0.99998
amiC	-0.205833	-2.35489	0.836922	0.99998
yhcO	-0.208148	-0.940234	0.835113	0.99998
cysW	-0.20881	-0.991381	0.834596	0.99998
thiC	-0.209192	-1.62796	0.834298	0.99998
mreC	-0.209217	-1.67704	0.834279	0.99998
ycjR	-0.212208	-0.939487	0.831945	0.99998
nudI	-0.212411	-1.32606	0.831786	0.99998
yfjS	-0.212551	-1.27253	0.831677	0.99998
yebQ	-0.212589	-1.31452	0.831647	0.99998
yjiT	-0.212628	-1.50804	0.831617	0.99998
gspE	-0.212666	-1.39504	0.831588	0.99998
rarD	-0.215185	-0.821562	0.829623	0.99998
ygjR	-0.215643	-0.907639	0.829266	0.99998
glpR	-0.216063	-1.23038	0.828939	0.99998
fdx	-0.217081	-2.41395	0.828145	0.99998
yjcR	-0.217094	-2.52533	0.828135	0.99998
ligB	-0.217794	-0.60042	0.82759	0.99998
ydiM	-0.220415	-1.62796	0.825548	0.99998
gntU	-0.22044	-1.67704	0.825528	0.99998
yjhD	-0.22044	-1.67704	0.825528	0.99998
yffS	-0.220517	-1.81507	0.825469	0.99998
rhsC	-0.221726	-0.658793	0.824527	0.99998
yeeN	-0.223609	-1.19704	0.823062	0.99998
hisP	-0.22497	-22.2014	0.822002	0.99998
yjcH	-0.227413	-1.26298	0.820102	0.99998
rdgC	-0.228355	-2.62877	0.81937	0.99998
cusF	-0.228381	-2.77131	0.81935	0.99998
lsrD	-0.229653	-0.771162	0.818361	0.99998
yahD	-0.229653	-0.748268	0.818361	0.99998
fdnG	-0.229717	-0.772887	0.818312	0.99998
atoS	-0.230366	-0.922127	0.817808	0.99998
mukB	-0.230709	-1.06379	0.817541	0.99998
gidA	-0.230887	-0.102362	0.817402	0.99998
melB	-0.231091	-1.23148	0.817244	0.99998
ybfM	-0.231689	-1.72452	0.81678	0.99998
rhaR	-0.234107	-0.913841	0.814902	0.99998
aceK	-0.235086	-1.47134	0.814142	0.99998
metI	-0.236041	-0.592982	0.813401	0.99998
araD	-0.236219	-22.4036	0.813263	0.99998
yjiH	-0.236219	-22.4036	0.813263	0.99998
treC	-0.236219	-23.3098	0.813263	0.99998
solA	-0.236219	-22.581	0.813263	0.99998
yebN	-0.236219	-22.3393	0.813263	0.99998
pflC	-0.236219	-22.8356	0.813263	0.99998
yahL	-0.236652	-0.602835	0.812927	0.99998
ybhI	-0.238038	-0.964625	0.811851	0.99998
ybbD	-0.2394	-2.05712	0.810795	0.99998
cspB	-0.239578	-2.62877	0.810657	0.99998
LELOBEKK_malE	-0.240952	-0.392526	0.809592	0.99998
yfhD	-0.241309	-0.901489	0.809316	0.99998
uhpC	-0.242963	-1.9003	0.808034	0.99998
ybjO	-0.242963	-1.81507	0.808034	0.99998
yhiS	-0.24309	-2.16455	0.807936	0.99998
tsx	-0.24435	-0.211566	0.80696	0.99998
yagZ	-0.246373	-1.50804	0.805393	0.99998
frdC	-0.246411	-1.50804	0.805364	0.99998
ydcZ	-0.246488	-1.57878	0.805305	0.99998
gspF	-0.247467	-22.6882	0.804547	0.99998
yjbI	-0.249236	-0.485056	0.803178	0.99998
bcsG	-0.249503	-0.292324	0.802971	0.99998
narW	-0.250827	-2.57797	0.801948	0.99998
yeaI	-0.252252	-0.815904	0.800846	0.99998
yhjQ	-0.253652	-1.42879	0.799765	0.99998
gph	-0.254186	-1.81507	0.799352	0.99998
ydiL	-0.254237	-1.9003	0.799313	0.99998
insO-2	-0.254262	-1.98082	0.799293	0.99998
mcrA	-0.254313	-2.12962	0.799254	0.99998
ybfP	-0.256451	-0.913841	0.797603	0.99998
yejB	-0.257125	-1.09218	0.797082	0.99998
ygdB	-0.258716	-22.4652	0.795854	0.99998
yhhJ	-0.258716	-22.4652	0.795854	0.99998
yfdH	-0.259314	-0.160036	0.795393	0.99998
melA	-0.261006	-1.26298	0.794088	0.99998
ybaT	-0.262062	-2.57797	0.793273	0.99998
rseC	-0.262062	-2.57797	0.793273	0.99998
yncH	-0.262075	-2.62877	0.793263	0.99998
ytfN	-0.263042	-0.618917	0.792518	0.99998
yacF	-0.264646	-1.25765	0.791283	0.99998
fixC	-0.264709	-1.30862	0.791233	0.99998
yhhZ	-0.267699	-0.940982	0.788931	0.99998
yncI	-0.268081	-0.45791	0.788637	0.99998
hdfR	-0.268094	-0.414828	0.788627	0.99998
tadA	-0.268756	-1.43369	0.788118	0.99998
sgcA	-0.268756	-1.43369	0.788118	0.99998
yjfI	-0.268985	-1.77246	0.787941	0.99998
mokC	-0.269964	-22.6356	0.787188	0.99998
yrfD	-0.269964	-22.6882	0.787188	0.99998
yhcM	-0.272306	-1.32606	0.785387	0.99998
yiiG	-0.272357	-1.35661	0.785348	0.99998
astD	-0.273349	-2.77131	0.784585	0.99998
sieB	-0.275767	-1.3819	0.782727	0.99998
fimC	-0.278019	-0.705077	0.780998	0.99998
yehM	-0.279661	-1.19704	0.779738	0.99998
yjfJ	-0.280119	-1.6129	0.779386	0.99998
ltaE	-0.280195	-1.67883	0.779328	0.99998
yifN	-0.281213	-22.8356	0.778547	0.99998
ssuB	-0.284572	-2.72534	0.775972	0.99998
ddpD	-0.28461	-2.98164	0.775943	0.99998
dppC	-0.287932	-1.94112	0.773399	0.99998
yghR	-0.287982	-2.01947	0.77336	0.99998
metH	-0.287982	-2.05712	0.77336	0.99998
rfaG	-0.288415	-0.557705	0.773029	0.99998
yieH	-0.289611	-0.846398	0.772114	0.99998
ybeU	-0.290578	-1.16494	0.771374	0.99998
mdtF	-0.291329	-1.67883	0.7708	0.99998
ygfG	-0.291558	-1.88864	0.770625	0.99998
fucO	-0.292461	-22.6882	0.769934	0.99998
ytfE	-0.293072	-0.843398	0.769467	0.99998
yeaX	-0.295235	-0.561276	0.767814	0.99998
pdxK	-0.295808	-2.72534	0.767377	0.99998
nuoK	-0.295808	-2.72534	0.767377	0.99998
upp	-0.295833	-2.85913	0.767357	0.99998
glvC	-0.29918	-1.98082	0.764803	0.99998
fhlA	-0.299206	-0.556994	0.764783	0.99998
rfaL	-0.300745	-0.796297	0.763609	0.99998
rnk	-0.301598	-1.16494	0.762959	0.99998
rhsE	-0.302132	-1.26298	0.762551	0.99998
btuC	-0.302539	-1.57878	0.762241	0.99998
gnsB	-0.30371	-22.8356	0.761349	0.99998
kdpC	-0.30371	-22.739	0.761349	0.99998
ulaA	-0.30371	-22.8356	0.761349	0.99998
hdeB	-0.30595	-1.41585	0.759643	0.99998
yfbP	-0.306904	-0.646539	0.758917	0.99998
ilvI	-0.308482	-0.918473	0.757716	0.99998
rfaQ	-0.3088	-0.517701	0.757474	0.99998
ycbU	-0.310454	-2.05712	0.756216	0.99998
yedD	-0.31137	-0.753991	0.755519	0.99998
nuoJ	-0.318343	-2.98164	0.750225	0.99998
abgR	-0.322479	-0.735438	0.74709	0.99998
ynfL	-0.323942	-1.06961	0.745982	0.99998
cynS	-0.325036	-1.67883	0.745154	0.99998
ydcJ	-0.326207	-22.8356	0.744268	0.99998
nikA	-0.328014	-1.23148	0.742901	0.99998
yeaZ	-0.328243	-1.3819	0.742728	0.99998
afuC	-0.329681	-3.55667	0.741641	0.99998
yliJ	-0.330482	-0.906811	0.741035	0.99998
ygjN	-0.331615	-1.18783	0.74018	0.99998
yeaK	-0.332009	-1.33346	0.739882	0.99998
yfdQ	-0.335343	-1.16494	0.737366	0.99998
ybhH	-0.335763	-1.29486	0.737049	0.99998
yqeH	-0.338423	-0.506212	0.735045	0.99998
gltF	-0.339441	-1.53984	0.734278	0.99998
yphD	-0.340802	-2.90112	0.733253	0.99998
yihN	-0.34084	-3.16537	0.733224	0.99998
molR	-0.343729	-0.409148	0.73105	0.99998
rhaD	-0.348704	-22.9261	0.727311	0.99998
ydcC	-0.352343	-0.72145	0.724581	0.99998
gspA	-0.35457	-1.3819	0.722912	0.99998
yiaW	-0.355474	-2.26461	0.722235	0.99998
flgF	-0.355524	-2.29649	0.722197	0.99998
yfjJ	-0.358935	-1.86045	0.719644	0.99998
yzgL	-0.359953	-23.0522	0.718883	0.99998
yidE	-0.363439	-3.44704	0.716277	0.99998
yccE	-0.364915	-0.452358	0.715175	0.99998
yceF	-0.365653	-0.623281	0.714624	0.99998
ybaZ	-0.367167	-0.853485	0.713494	0.99998
ynfF	-0.373746	-1.86259	0.708593	0.99998
fepE	-0.376495	-1.25445	0.706549	0.99998
djlB	-0.377131	-1.47423	0.706076	0.99998
glk	-0.377856	-0.498589	0.705538	0.99998
truA	-0.379065	-0.41691	0.70464	0.99998
yecT	-0.379917	-0.656667	0.704007	0.99998
cyoA	-0.39123	-0.366958	0.695628	0.99998
insI-1	-0.391433	-0.491224	0.695477	0.99998
rcsA	-0.391662	-1.31816	0.695308	0.99998
ispD	-0.39366	-0.853485	0.693832	0.99998
eutB	-0.397096	-3.23283	0.691297	0.99998
yfaD	-0.397146	-0.811614	0.691259	0.99998
dkgB	-0.397885	-0.978766	0.690715	0.99998
yliF	-0.400671	-2.65784	0.688662	0.99998
LELOBEKK_trpA	-0.401791	-0.503273	0.687838	0.99998
kil	-0.407797	-2.19868	0.683423	0.99998
yicR	-0.408001	-2.38009	0.683273	0.99998
mdtB	-0.409795	-1.14168	0.681957	0.99998
yobF	-0.417239	-0.401065	0.676504	0.99998
glnB	-0.42556	-1.37922	0.670428	0.99998
fepD	-0.427444	-23.1306	0.669056	0.99998
thiM	-0.430828	-3.29731	0.666593	0.99998
fumB	-0.430841	-3.35906	0.666584	0.99998
nirB	-0.430892	-3.47523	0.666547	0.99998
ydhO	-0.43429	-2.60773	0.664078	0.99998
ycbQ	-0.436885	-1.49423	0.662195	0.99998
ycbR	-0.440245	-1.3819	0.65976	0.99998
hyfR	-0.442102	-3.38898	0.658415	0.99998
ydiO	-0.451582	-1.32531	0.65157	0.99998
cchB	-0.452333	-1.77443	0.651029	0.99998
tdcB	-0.452651	-1.71358	0.6508	0.99998
lar	-0.461189	-23.5286	0.644663	0.99998
glpK	-0.463009	-1.05471	0.643358	0.99998
yqcA	-0.464663	-3.75398	0.642173	0.99998
yhjX	-0.464714	-4.06472	0.642136	0.99998
ppc	-0.466012	-1.20608	0.641207	0.99998
dcuB	-0.467908	-2.47442	0.639851	0.99998
rsgA	-0.469206	-1.11559	0.638923	0.99998
pyrD	-0.469587	-1.21464	0.63865	0.99998
intF	-0.476459	-0.474756	0.633748	0.99998
yejE	-0.478431	-1.68242	0.632343	0.99998
yajI	-0.478622	-1.72073	0.632208	0.99998
yicN	-0.47992	-1.03813	0.631284	0.99998
LELOBEKK_galT	-0.488038	-0.885042	0.625523	0.99998
kefB	-0.492568	-1.23587	0.622318	0.99998
napH	-0.498345	-3.70709	0.618241	0.99998
yehS	-0.50019	-0.631472	0.616941	0.99998
cusR	-0.501653	-0.581137	0.615911	0.99998
tesA	-0.505089	-2.19028	0.613496	0.99998
yafQ	-0.514174	-0.787081	0.60713	0.99998
yijO	-0.517432	-24.5804	0.604855	0.99998
ybbL	-0.522522	-1.34641	0.601307	0.99998
aaeA	-0.530525	-0.853485	0.595748	0.99998
nepI	-0.531123	-1.98562	0.595333	0.99998
ydcW	-0.531123	-1.94575	0.595333	0.99998
yiaB	-0.538071	-1.84104	0.590528	0.99998
ygcG	-0.538835	-2.29968	0.590001	0.99998
rfaB	-0.539725	-0.97005	0.589386	0.99998
yedQ	-0.541163	-0.346823	0.588395	0.99998
gyrB	-0.546749	-2.86422	0.584551	0.99998
dapA	-0.549841	-0.339644	0.582428	0.99998
cysJ	-0.551788	-1.155	0.581093	0.99998
marC	-0.560568	-1.88382	0.575092	0.99998
tdcG	-0.57174	-1.30435	0.567498	0.99998
rfaZ	-0.57454	-1.37682	0.565603	0.99998
yghF	-0.577072	-3.73073	0.563891	0.99998
eutA	-0.577263	-4.39751	0.563762	0.99998
acrR	-0.578459	-1.34641	0.562954	0.99998
narL	-0.57935	-1.73952	0.562353	0.99998
ssuC	-0.580469	-2.8208	0.561598	0.99998
fdhF	-0.583918	-0.806221	0.559276	0.99998
yciI	-0.587468	-2.08082	0.55689	0.99998
mqo	-0.599544	-3.68307	0.548811	0.99998
intQ	-0.602292	-1.89863	0.54698	0.99998
ydjR	-0.602597	-0.857913	0.546777	0.99998
sgcQ	-0.606249	-2.38048	0.544349	0.99998
yneL	-0.607229	-1.12664	0.543699	0.99998
hipA	-0.611097	-0.458001	0.541135	0.99998
yeeX	-0.620463	-0.692983	0.534953	0.99998
ruvB	-0.626227	-0.409329	0.531166	0.99998
frmB	-0.62783	-0.448589	0.530115	0.99998
ylbG	-0.632258	-2.08082	0.527218	0.99998
potB	-0.640148	-2.4403	0.522077	0.99998
ccmH	-0.641166	-23.8871	0.521415	0.99998
glnH	-0.642502	-0.41603	0.520548	0.99998
ansP	-0.652414	-23.841	0.514134	0.99998
yhaO	-0.668243	-1.39472	0.503978	0.99998
yfaY	-0.672061	-1.22802	0.501545	0.99998
fur	-0.684607	-0.567804	0.493592	0.99998
purH	-0.687788	-1.43568	0.491586	0.99998
tyrS	-0.695945	-0.219828	0.486463	0.99998
yagP	-0.707791	-2.65389	0.479075	0.99998
yjeJ	-0.747518	-1.32505	0.454751	0.99998
yhiD	-0.754147	-1.59987	0.450761	0.99998
xylE	-0.754567	-1.62553	0.450509	0.99998
yfcM	-0.756196	-2.33424	0.449532	0.99998
LELOBEKK_galK	-0.761196	-0.772422	0.44654	0.99998
LELOBEKK_lacY	-0.764937	-0.850453	0.444309	0.99998
LELOBEKK_lacA	-0.770294	-1.67556	0.441125	0.99998
yjhX	-0.770663	-2.15278	0.440906	0.99998
aslA	-0.77233	-0.983905	0.439919	0.99998
ygaQ	-0.775066	-0.716033	0.438301	0.99998
LELOBEKK_lacZ	-0.776071	-0.795886	0.437707	0.99998
yjeP	-0.786417	-2.14615	0.431624	0.99998
xylA	-0.792003	-1.38756	0.428359	0.99998
sthA	-0.793937	-1.09253	0.427232	0.99998
yibD	-0.828089	-2.52997	0.40762	0.99998
ilvB	-0.831449	-2.84041	0.40572	0.99998
ydhZ	-0.83603	-1.24137	0.403138	0.99998
inaA	-0.854938	-1.02632	0.392585	0.99998
azoR	-0.866136	-24.3508	0.386416	0.99998
ydaE	-0.868935	-2.6288	0.384883	0.99998
LELOBEKK_uidA	-0.873402	-0.762889	0.382444	0.99998
cadA	-0.874649	-1.9527	0.381765	0.99998
yhjA	-0.876188	-0.998601	0.380928	0.99998
sgcB	-0.880286	-2.61603	0.378705	0.99998
ycgX	-0.88082	-4.28937	0.378415	0.99998
yfbU	-0.881596	-0.81493	0.377995	0.99998
fumC	-0.893392	-0.82184	0.371647	0.99998
phnE	-0.902274	-2.49581	0.366911	0.99998
kdpA	-0.903317	-4.32108	0.366358	0.99998
yphB	-0.910188	-2.91167	0.362723	0.99998
napB	-0.938602	-2.16398	0.347935	0.99998
glnD	-0.969281	-2.04291	0.332405	0.99998
yihR	-0.970732	-2.98857	0.331682	0.99998
yidK	-0.985251	-2.54087	0.324501	0.99998
yidR	-0.991778	-2.02086	0.321306	0.99998
dusC	-0.996741	-3.49745	0.31889	0.99998
ybjL	-0.99851	-0.562076	0.318032	0.99998
thyA	-1.00364	-1.93138	0.315553	0.99998
narU	-1.01439	-0.802445	0.310397	0.99998
pepD	-1.01687	-0.842071	0.309215	0.99998
ndk	-1.01786	-1.9345	0.308743	0.99998
dcuS	-1.02139	-2.61603	0.30707	0.99998
rpiR	-1.02714	-2.22195	0.304355	0.99998
fepA	-1.02919	-0.944511	0.303391	0.99998
sufC	-1.05578	-2.31984	0.291067	0.99998
cydC	-1.07899	-3.09468	0.280591	0.99998
LELOBEKKtfaE	-1.10827	-0.895425	0.267744	0.99998
allC	-1.17947	-1.75914	0.238213	0.99998
yfcO	-1.18004	-1.20918	0.237985	0.99998
yjhG	-1.19384	-1.90123	0.232539	0.99998
ymjC	-1.20129	-2.03164	0.229639	0.99998
yaaJ	-1.20313	-1.40235	0.228925	0.99998
yojL	-1.21224	-1.94824	0.225419	0.99998
yfjU	-1.22141	-1.89332	0.221932	0.99998
pth	-1.22431	-1.78251	0.220836	0.99998
ybdN	-1.22541	-3.38431	0.220419	0.99998
aspS	-1.24199	-1.1183	0.214239	0.99998
pgaD	-1.24833	-2.39139	0.21191	0.99998
yneH	-1.25047	-1.95147	0.211128	0.99998
ddlA	-1.25804	-2.07098	0.208377	0.99998
dgoD	-1.27269	-1.68922	0.20313	0.99998
yeeO	-1.27322	-1.37447	0.20294	0.99998
yciW	-1.28922	-2.83561	0.197323	0.99998
dedA	-1.29008	-1.05767	0.197023	0.99998
alsA	-1.29223	-2.81042	0.196277	0.99998
puuP	-1.30305	-1.82066	0.192559	0.99998
yadM	-1.30591	-1.40754	0.191583	0.99998
intD	-1.35126	-1.60153	0.176612	0.994998
nudB	-1.37362	-1.1565	0.169561	0.977294
yjhA	-1.41154	-2.95095	0.158087	0.932664
mcrC	-1.43136	-2.50911	0.152327	0.906707
hsdR	-1.47015	-1.34853	0.141522	0.853146
zwf	-1.48452	-0.576393	0.13767	0.83945
asnB	-1.52285	-2.10597	0.127796	0.786437
insG	-1.52339	-2.77188	0.127662	0.786437
yfhK	-1.53346	-3.38939	0.125162	0.782261
yciE	-1.53827	-1.07766	0.123982	0.777316
ykgB	-1.54386	-1.9411	0.122622	0.77121
rfbD	-1.55392	-1.01784	0.120202	0.76319
yfaT	-1.61236	-2.92212	0.106885	0.694056
phnJ	-1.63104	-25.5473	0.102883	0.679095
yjfZ	-1.65954	-2.47524	0.0970074	0.657677
ykgA	-1.66946	-2.10187	0.0950256	0.648639
yjcS	-1.67963	-2.79327	0.0930293	0.646037
yohL	-1.69473	-3.25352	0.0901258	0.630251
ybaE	-1.73326	-3.33599	0.0830487	0.59963
yfaX	-1.75605	-2.97608	0.0790792	0.575121
ais	-1.81857	-4.59136	0.0689771	0.506694
sgcR	-1.81951	-3.40461	0.0688334	0.506694
yadN	-1.82946	-3.27368	0.0673304	0.500598
yaeF	-1.89204	-1.83263	0.0584854	0.446454
gatC	-1.93318	-2.22296	0.053214	0.409339
gatB	-1.99603	-3.13163	0.045931	0.365236
ybgH	-2.01628	-2.43293	0.0437703	0.355856
ydeP	-2.04229	-2.09905	0.0411225	0.345567
ccmG	-2.0966	-3.89823	0.0360288	0.310594
yncD	-2.11103	-2.18857	0.0347696	0.303665
wcaM	-2.12864	-2.9208	0.0332839	0.29325
yagX	-2.15357	-3.26151	0.0312739	0.279031
yeeF	-2.22291	-3.43801	0.0262222	0.246217
chbC	-2.22301	-1.19311	0.0262153	0.246217
insH-1	-2.22913	-1.63382	0.0258054	0.244601
ygcB	-2.35625	-2.5109	0.0184607	0.183688
ydfJ	-2.3798	-1.93733	0.0173221	0.175858
yehU	-2.43849	-3.21967	0.014749	0.153635
yfdV	-2.44551	-2.19688	0.0144648	0.151464
ydeK	-2.88825	-2.40954	0.00387394	0.0490373
yebA	-2.94959	-1.96411	0.00318193	0.0407939
ygbT	-3.35163	-2.60496	0.000803385	0.011902
yfbK	-3.36455	-3.84448	0.000766675	0.0115289
tmRNA	-16.0364	-36.19	7.11855e-58	1.5819e-55
