## Supplementary Table 2 for "GMP-Cor: Quantifying Transcriptional Dysregulation in Antibiotic Tolerance and Persistence"

### Sheet: 0
gene	score	log2_fold_change	adjusted_pval
rpsD	54.2343		0
rplO	53.6736		0
rpoA	52.5767		0
rpsK	52.4439		0
rplD	48.6003		0
rpsN	47.138		0
rplF	46.7332		0
rplV	36.35		3.28311e-287
rplT	27.0836		1.70627e-159
lysT--lysQoperon	24.0783		3.83583e-126
ampR	23.5784		5.34455e-121
rrfB	23.0452		1.26302e-115
rpsS	15.065		1.31042e-49
rimM	13.1494		7.45422e-38
rpsR	12.3278		2.67272e-33
dusB	12.063		6.36925e-32
ompA	11.5433		2.65914e-29
aspv	10.7826		1.29983e-25
cmk	10.0805		1.98277e-22
rpsF	9.95878		6.59638e-22
tyrT	9.88476		1.31007e-21
ihfA	9.47811		6.47312e-20
fabG	8.96256		7.20973e-18
rpsB	8.70475		6.91885e-17
rpmA	8.66675		9.46e-17
rpsG	8.37875		1.09174e-15
rpmF	8.2781		2.50311e-15
oppA	8.07984		1.17912e-14
pnp	7.51276		9.49076e-13
fabA	7.2222		7.86958e-12
motB	7.21057		8.44226e-12
fliY	7.00354		3.51192e-11
rrmJ	6.87306		8.37883e-11
cspA	6.80987		1.27391e-10
secD	6.49737		1.02169e-09
lpxC	6.17049		7.91624e-09
trmD	6.11299		1.11133e-08
insH-6	5.83897		5.58767e-08
thrS	5.52528		3.25695e-07
motA	5.42453		5.58721e-07
fabZ	4.80538		1.25578e-05
rpmI	4.6713		2.27312e-05
iscR	4.57264		3.5413e-05
pheT	4.26138		0.000136352
rplB	4.14684		0.000218889
alaS	4.12459		0.000236556
rpmG	4.1192		0.000240623
fabB	4.00154		0.000372382
rpmJ	3.94882		0.000459277
rplK	3.9071		0.000536848
iscA	3.87389		0.000608719
yeeD	3.87384		0.000608719
yeeF	3.71892		0.00106425
nlpD	3.50971		0.002199
nlpB	3.47137		0.00248344
hokD	3.32098		0.00411474
yhdN	3.30469		0.00434168
ispU	3.26589		0.00489333
potA	3.23323		0.00544001
ihfB	3.22261		0.00557144
hscA	3.17949		0.00637725
hfq	3.05217		0.00942715
fabH	3.01977		0.0103676
yhbC	3.00591		0.0107637
yceD	2.99328		0.0111289
aspS	2.92718		0.0135198
lon	2.88311		0.0153815
trmI	2.8238		0.0175756
cysU	2.74816		0.0217138
hns	2.65956		0.0272621
rpoZ	2.64882		0.0280459
relB	2.61036		0.0306603
rplP	2.60771		0.0307943
fabD	2.58168		0.0329936
insL-3	2.57247		0.033659
cdsA	2.57003		0.0337835
ycbW	2.56203		0.0343444
yadR	2.55679		0.0346374
rseP	2.44985		0.0448139
tolB	2.38177		0.0526894
lepA	2.37429		0.0536053
codB	2.28375		0.0658418
rpoS	2.28051		0.066209
proQ	2.14205		0.0879499
ydjR	2.0647		0.104427
insC-2	2.06056		0.104921
flgK	1.97846		0.125332
ybiT	1.89243		0.147099
ygiT	1.88113		0.149884
ptsI	1.84343		0.16155
relE	1.8098		0.17111
prfB	1.80375		0.172569
oppD	1.79528		0.174541
ecfK	1.78371		0.177736
yebO	1.77251		0.180745
dnaB	1.70775		0.202036
yefM	1.69487		0.204861
clpB	1.69467		0.204861
rpsU	1.6617		0.21702
pyrH	1.58992		0.244755
metK	1.58795		0.245193
aceE	1.58063		0.247742
rplU	1.55078		0.261239
yjcB	1.54454		0.263919
cvpA	1.53987		0.265792
hscB	1.52143		0.272086
yggL	1.42669		0.312279
lpxD	1.40355		0.323338
mdtK	1.3369		0.353715
yebC	1.27422		0.385144
rpsJ	1.24602		0.401428
oppB	1.21328		0.419918
parC	1.20446		0.424554
yidC	1.19351		0.429282
yqaB	1.1656		0.444849
phnA	1.15568		0.45057
miaB	1.1219		0.471831
yiiU	1.03261		0.522122
yfhQ	1.00213		0.543438
yhjH	0.985505		0.55166
purK	0.975036		0.556659
iscS	0.941438		0.577467
cheW	0.92575		0.58802
yajC	0.922931		0.589475
yrbD	0.91045		0.595378
gyrB	0.849191		0.632228
crr	0.829807		0.640878
pitA	0.827227		0.64168
rseA	0.807077		0.65566
dnaJ	0.795741		0.661774
flxA	0.741285		0.698964
atpG	0.718047		0.71488
cheZ	0.7172		0.71488
dnaN	0.706263		0.720758
flgL	0.680773		0.735789
hisS	0.678881		0.735789
yliA	0.663441		0.746757
yfgL	0.628439		0.767705
yegQ	0.627034		0.767926
ybgF	0.625481		0.768289
metQ	0.578326		0.806538
secF	0.571792		0.808352
acnB	0.569381		0.809527
ftsB	0.558464		0.815456
rpmH	0.556811		0.815899
pspC	0.546561		0.820048
tgt	0.546541		0.820048
rlpB	0.543124		0.821041
modB	0.519398		0.838171
pyrF	0.516778		0.839544
ftsA	0.498121		0.855323
rsxA	0.492145		0.858782
oppC	0.481298		0.864665
rplM	0.481248		0.864665
glmM	0.474833		0.869734
speE	0.455051		0.884295
cysA	0.445897		0.888444
yebG	0.433605		0.892287
fnr	0.433057		0.892287
chpR	0.43225		0.892287
flgM	0.432131		0.892287
rplY	0.409062		0.906367
dnaK	0.396551		0.916157
atpD	0.393224		0.918193
rpsI	0.391252		0.918905
lspA	0.358979		0.940141
maa	0.358261		0.940141
tolR	0.340272		0.949329
tyrS	0.340033		0.949329
yfbT	0.323279		0.960446
cysC	0.322283		0.960446
ffh	0.319972		0.960446
rhlE	0.313278		0.96188
ycaD	0.311953		0.96188
carB	0.304911		0.967473
lpd	0.297948		0.971754
slyD	0.280049		0.984141
infC	0.252667	-3.06164	0.996646
damX	0.237277		0.999825
yejK	0.235355		0.999825
yidD	0.232645	-3.16097	0.999825
rpsP	0.225424	-3.38665	0.999825
priB	0.225005		0.999825
metI	0.223163		0.999825
yejG	0.222704	-3.62901	0.999825
fliA	0.21103		0.999825
kdsD	0.172293		0.999825
LELOBEKK	0.162043		0.999825
gntY	0.161186	-2.17225	0.999825
ileS	0.15248		0.999825
accD	0.1475		0.999825
slyX	0.146803		0.999825
yfgA	0.137469		0.999825
truA	0.135069		0.999825
rimI	0.129312	-1.68452	0.999825
ribB	0.127867		0.999825
rraA	0.12465		0.999825
ftsZ	0.121622		0.999825
infA	0.118793	-0.835231	0.999825
hha	0.117119	-1.25233	0.999825
gmk	0.115297		0.999825
tsf	0.111342	-0.557271	0.999825
yaaX	0.101561	-0.847566	0.999825
rbfA	0.0993593	-0.849662	0.999825
hinT	0.0926756		0.999825
pal	0.091819	-0.291387	0.999825
yhbN	0.090275		0.999825
atpB	0.0893586	-0.594731	0.999825
bfd	0.0866393	-1.03023	0.999825
hemL	0.0815493		0.999825
cysS	0.0776148		0.999825
cydB	0.0771566	1.73975	0.999825
yahG	0.0754135		0.999825
minC	0.069427	-0.760662	0.999825
hemA	0.0693971	-0.615156	0.999825
nudE	0.0680126		0.999825
mukE	0.0602929	2.91412	0.999825
rpmE	0.0570955	-0.199289	0.999825
fliC	0.0506608		0.999825
yrbC	0.0471745	-0.365175	0.999825
serB	0.0423335	0.431143	0.999825
iaaA	0.0372137	-0.419227	0.999825
yciH	0.0372137	-0.417976	0.999825
tatE	0.0371938	-0.407412	0.999825
yjeT	0.0371738	0.0136156	0.999825
ribE	0.0349326	-0.290517	0.999825
rpsT	0.0322133	-0.423817	0.999825
mntR	0.0249917	-0.147068	0.999825
hflC	0.0241052		0.999825
atpE	0.022133		0.999825
insN-1	0.0200014	-0.217985	0.999825
purN	0.0199914	-0.0128643	0.999825
flhB	0.0176108	0.200535	0.999825
asnS	0.01525	0.501758	0.999825
yajG	0.0149413	-0.0656572	0.999825
rpsO	0.0149014	0.882287	0.999825
ygdK	0.0104788	1.30261	0.999825
yacL	0.0100007	-0.117885	0.999825
ssb	0.00998076	-0.0208025	0.999825
codA	0.00278903	-0.0289455	0.999825
rlmB	0.0012451		0.999825
yfiF	-0.000219138		0.999825
ddlB	-0.00160369		0.999825
ypfN	-0.00213162	-0.036074	0.999825
rhoL	-0.00226111	0.240781	0.999825
flhD	-0.00226111	0.238866	0.999825
der	-0.0052892		0.999825
mtn	-0.00721164	0.0773631	0.999825
ynfL	-0.00943291	0.0804123	0.999825
yaiA	-0.0095126	0.0950181	0.999825
ispG	-0.0102796		0.999825
yhbY	-0.012212	0.145012	0.999825
LELOBEKK_mpaA	-0.012212	0.134401	0.999825
atpC	-0.012212	0.146687	0.999825
LELOBEKK_tisB	-0.012212	0.133326	0.999825
lpxA	-0.0126204		0.999825
LELOBEKK_flmC	-0.0172123	0.220822	0.999825
dadX	-0.0172123	0.218466	0.999825
LELOBEKK_yshB	-0.0172123	0.218418	0.999825
queA	-0.0222625	1.11254	0.999825
glyA	-0.0264361	1.23141	0.999825
yafY	-0.0266054	0.442023	0.999825
trpB	-0.0294243	0.302442	0.999825
ycgR	-0.0295538	1.30008	0.999825
yjaH	-0.0344047	0.180039	0.999825
murE	-0.0344246	0.383995	0.999825
dxs	-0.0344246	0.360805	0.999825
insD-2	-0.0353012	-0.271619	0.999825
ucpA	-0.036626	0.419935	0.999825
nuoI	-0.039425	0.463882	0.999825
cysM	-0.0411781	0.676887	0.999825
vacJ	-0.0440468	1.97311	0.999825
dksA	-0.0441165	0.871662	0.999825
ybcO	-0.0465968	0.285284	0.999825
grpE	-0.0468458	0.711687	0.999825
usg	-0.0488479	0.419683	0.999825
yjeE	-0.0503122		0.999825
gpmA	-0.0510991		0.999825
lsrC	-0.0515772	0.457731	0.999825
hisD	-0.051637	0.516348	0.999825
nanR	-0.0516967	0.643692	0.999825
sgbE	-0.0566373	0.595906	0.999825
fliO	-0.0566871	0.808312	0.999825
sspB	-0.0588785	0.52556	0.999825
cheY	-0.0616376	0.674959	0.999825
MS2_fwd	-0.0616376	0.675823	0.999825
ispA	-0.0616376	0.718281	0.999825
ftsE	-0.0616376	0.688903	0.999825
yahJ	-0.0616376	0.686712	0.999825
ybgI	-0.0616376	0.717816	0.999825
lpxB	-0.0626536		0.999825
apt	-0.0637991	0.429545	0.999825
LELOBEKK_ynhF	-0.066638	0.858274	0.999825
LELOBEKK_finO	-0.066638	0.947294	0.999825
ytfJ	-0.066638	0.857798	0.999825
yafF	-0.0713196		0.999825
selB	-0.0738496	0.738483	0.999825
poxA	-0.0774754		0.999825
hpt	-0.07883	0.647966	0.999825
uhpB	-0.0808919	0.567296	0.999825
holC	-0.0810214	1.94949	0.999825
gltX	-0.0819279		0.999825
yjeF	-0.0848265		0.999825
pps	-0.0852249		0.999825
mpl	-0.0854839	6.57095	0.999825
yciS	-0.085962	0.823531	0.999825
cydA	-0.0862011	2.37487	0.999825
chpA	-0.0862608	1.32066	0.999825
ykfB	-0.0870278		0.999825
fliI	-0.0888506	1.06574	0.999825
ybeM	-0.0910221	0.719241	0.999825
yghG	-0.0910619	0.912586	0.999825
yfcD	-0.0910719	0.931093	0.999825
glpX	-0.0911516	1.04616	0.999825
sscR	-0.0953152	0.776236	0.999825
hipB	-0.0959826		0.999825
kdsC	-0.0983632	0.254672	0.999825
prsA	-0.100335		0.999825
yfiH	-0.103144	2.54798	0.999825
aroC	-0.106063	1.11394	0.999825
hflK	-0.111063	1.23783	0.999825
tdcF	-0.111063	1.12019	0.999825
nagD	-0.118245	1.14927	0.999825
astD	-0.118245	1.18843	0.999825
yieE	-0.118275	1.19959	0.999825
dut	-0.118285	1.02683	0.999825
smpB	-0.119928	3.12301	0.999825
tdh	-0.123026		0.999825
acrA	-0.123564		0.999825
ybaN	-0.127678	1.71929	0.999825
pflA	-0.128266	1.25722	0.999825
ygdR	-0.128266	1.36332	0.999825
yidQ	-0.128276	1.36066	0.999825
yggU	-0.128276	1.4042	0.999825
rpmB	-0.128455		0.999825
oxyR	-0.130158		0.999825
glgS	-0.130387	1.2628	0.999825
camR	-0.130487	1.35335	0.999825
entC	-0.130666	1.77146	0.999825
carA	-0.130816		0.999825
ybgL	-0.135547	1.2604	0.999825
lrp	-0.136792		0.999825
recG	-0.145468	1.34391	0.999825
argB	-0.155489	1.76582	0.999825
ybaB	-0.159154		0.999825
mqo	-0.16267	1.48632	0.999825
yfjY	-0.164792	1.6529	0.999825
yecA	-0.165041	2.14023	0.999825
tatB	-0.16529	2.77494	0.999825
yfcA	-0.16779	1.99734	0.999825
flgD	-0.172691	1.70919	0.999825
ybaK	-0.174972	2.31535	0.999825
fruR	-0.179375		0.999825
elaB	-0.179833	1.91216	0.999825
rsxC	-0.183598		0.999825
fliL	-0.184853	1.86675	0.999825
hpf	-0.184953		0.999825
ybeY	-0.188678		0.999825
ycaR	-0.200462		0.999825
yfgM	-0.20095		0.999825
moeB	-0.202046	1.97818	0.999825
recR	-0.202205	2.51252	0.999825
holE	-0.204078	2.12766	0.999825
cspC	-0.207066	2.05369	0.999825
ispH	-0.220025		0.999825
trpC	-0.222027	4.45834	0.999825
torD	-0.224378	2.48489	0.999825
uxuB	-0.224477	2.97502	0.999825
YFP	-0.234339	2.76056	0.999825
traY	-0.236849	4.14193	0.999825
yajQ	-0.240196		0.999825
aroK	-0.240574		0.999825
sufI	-0.246471	2.82836	0.999154
pldA	-0.247507		0.999154
yqfB	-0.25166	3.25965	0.996646
fabR	-0.258533		0.992513
yibF	-0.259002		0.992513
pioO	-0.264639		0.989109
speB	-0.265167		0.989109
dcrB	-0.269012		0.987369
ygbL	-0.271004		0.986685
ftsY	-0.272777		0.986211
fucO	-0.273843	3.99262	0.986211
purC	-0.276144	5.37914	0.985437
trpE	-0.278764	4.23164	0.984144
dtd	-0.281672		0.983811
yceN	-0.283087		0.983684
yjcD	-0.285507		0.98258
ygdE	-0.300459		0.970556
asnA	-0.313089		0.96188
kdsA	-0.314155		0.96188
csgG	-0.315011		0.96188
hemF	-0.319763		0.960446
hemY	-0.33057		0.954857
dps	-0.330999		0.954857
aroB	-0.336846		0.951206
ybjD	-0.341208		0.949329
hupA	-0.345322		0.94786
fbp	-0.351269		0.943286
cyoE	-0.352673		0.943142
cyoA	-0.356688		0.940451
ydfH	-0.36117		0.939755
nuoL	-0.362525		0.939659
yrbL	-0.368123		0.935409
dcd	-0.374966		0.929942
insI-2	-0.378771		0.927445
purE	-0.382008		0.925501
ttk	-0.388144		0.920725
ymdA	-0.401491		0.912544
dfp	-0.412548		0.904173
yjiG	-0.413952		0.904007
potF	-0.419799		0.899509
deoR	-0.424302		0.896323
leuB	-0.426921		0.894969
ribF	-0.430079		0.89309
ptsN	-0.438884		0.890492
ymdB	-0.439054		0.890492
can	-0.440289		0.890492
glnP	-0.442958		0.890116
gatY	-0.446594		0.888444
dcyD	-0.450419		0.886424
cyoD	-0.451644		0.886424
tyrB	-0.462322		0.878377
flgN	-0.467601		0.874412
pdhR	-0.471865		0.871441
arcA	-0.481945		0.864665
yjhU	-0.486876		0.862736
dppF	-0.49582		0.856383
uspA	-0.499914		0.854758
kdgR	-0.522834		0.836008
nuoF	-0.524587		0.835474
msyB	-0.533014		0.828485
crl	-0.537576		0.825237
fliP	-0.544599		0.82077
srlD	-0.547228		0.820048
lepB	-0.548085		0.820048
yeeX	-0.550824		0.820048
plsC	-0.563524		0.811725
yfcY	-0.564321		0.811725
yafP	-0.565875		0.811725
hybF	-0.57213		0.808352
mokC	-0.574441		0.808099
rfaH	-0.57725		0.806538
cfa	-0.578774		0.806538
yhbJ	-0.578874		0.806538
fliT	-0.579721		0.806538
thiS	-0.590289		0.799707
gyrA	-0.593815		0.797454
sucB	-0.634784		0.7628
ygaU	-0.639336		0.759599
mnmC	-0.640492		0.759599
guaA	-0.643141		0.758211
ydbJ	-0.645034		0.757526
ispF	-0.646777		0.756983
gpsA	-0.649685		0.755337
tatA	-0.65865		0.747977
yfgC	-0.659586		0.747977
efp	-0.660015		0.747977
ybaY	-0.665543		0.745875
leuD	-0.677436		0.735789
purM	-0.678054		0.735789
focA	-0.678154		0.735789
cysJ	-0.680454		0.735789
yahH	-0.687826		0.732582
ybhR	-0.689798		0.731823
kdtA	-0.696262		0.726853
yobF	-0.696641		0.726853
glvG	-0.698374		0.726853
cmr	-0.7096		0.718725
ms2_rev	-0.711771		0.717781
lpxL	-0.713156		0.717571
uspE	-0.722519		0.712084
purD	-0.724222		0.711577
cynT	-0.725059		0.711577
mreB	-0.730269		0.708107
ypfG	-0.751535		0.690581
yqiB	-0.752212		0.690581
cheB	-0.760769		0.684219
nuoJ	-0.766058		0.680432
yhaJ	-0.772752		0.675375
chbG	-0.778619		0.671084
lldR	-0.783898		0.667335
selD	-0.789834		0.663001
fadL	-0.790372		0.663001
fadB	-0.791328		0.663001
pspE	-0.792384		0.663001
mipA	-0.797026		0.661642
ycjS	-0.800293		0.659721
deoD	-0.803959		0.657443
fliK	-0.81372		0.650712
exbB	-0.814368		0.650712
pyrI	-0.825813		0.641931
uxuA	-0.829259		0.640878
yrdD	-0.829518		0.640878
wbbJ	-0.830395		0.640878
hslU	-0.832198		0.640878
ypeA	-0.837686		0.638424
purF	-0.83919		0.638096
fliQ	-0.839619		0.638096
qor	-0.840246		0.638096
ydgJ	-0.849789		0.632228
folE	-0.854998		0.62909
yecS	-0.856303		0.628941
ptsH	-0.861941		0.624952
mraY	-0.864292		0.623877
yheV	-0.864959		0.623877
ppiD	-0.865148		0.623877
secB	-0.870178		0.621688
tsx	-0.872071		0.62102
yheS	-0.87999		0.61504
rluD	-0.886703		0.610144
ybdZ	-0.887859		0.610125
recD	-0.89517		0.604724
treB	-0.896983		0.604131
nuoA	-0.901286		0.601369
xthA	-0.908737		0.595884
mukB	-0.912582		0.594511
pstA	-0.913588		0.594511
thyA	-0.917104		0.592555
ypfJ	-0.92064		0.590477
hisG	-0.931876		0.583722
yciT	-0.931886		0.583722
era	-0.943829		0.576389
argT	-0.954517		0.568264
rpoH	-0.963123		0.561953
ilvA	-0.964777		0.561505
cspD	-0.965245		0.561505
frsA	-0.965444		0.561505
yceQ	-0.965613		0.561505
nudH	-0.975395		0.556659
rfbA	-0.980116		0.554286
deoC	-0.982118		0.553551
entF	-0.987398		0.551018
frdC	-0.988394		0.551018
nagB	-0.990396		0.550394
yfcH	-0.990426		0.550394
yjfO	-0.997966		0.545962
ycjG	-1.00725		0.540129
rbsD	-1.01918		0.531235
yjgA	-1.02323		0.528844
zitB	-1.03518		0.520945
ubiH	-1.03805		0.519527
fdhE	-1.04563		0.514317
glmU	-1.04615		0.514317
mrp	-1.04807		0.514148
fdoH	-1.051		0.512692
ydcE	-1.06931		0.499005
msrA	-1.07486		0.495501
ycdY	-1.08273		0.490206
ycbG	-1.08685		0.48786
yrdC	-1.09243		0.484378
malM	-1.09563		0.482756
yqjB	-1.09581		0.482756
yccA	-1.09762		0.482756
dcuA	-1.09799		0.482756
moaA	-1.10672		0.477608
yfiO	-1.1072		0.477608
ubiE	-1.11187		0.475348
ascG	-1.1125		0.475348
zraS	-1.11482		0.474783
yfeU	-1.11974		0.47186
tldD	-1.12088		0.471831
nanT	-1.13482		0.462909
dsbA	-1.14002		0.459817
paaX	-1.14789		0.454738
glk	-1.15055		0.453574
uvrB	-1.15804		0.449634
yafV	-1.16861		0.443435
nudF	-1.16896		0.443435
tap	-1.17431		0.440862
menA	-1.1815		0.436402
def	-1.18282		0.436245
glpC	-1.19975		0.425574
cycA	-1.20043		0.425574
rffT	-1.20196		0.425561
ndk	-1.20585		0.42435
flhA	-1.21314		0.419918
fliF	-1.2245		0.413418
dnaE	-1.22463		0.413418
entA	-1.22553		0.413418
yceG	-1.23776		0.40641
manX	-1.26429		0.389653
yagB	-1.26912		0.387118
sodA	-1.26978		0.387118
tppB	-1.27597		0.384695
rsxE	-1.27665		0.384695
uspF	-1.27915		0.384023
sppA	-1.28591		0.380217
fpr	-1.29532		0.374685
dhaK	-1.2955		0.374685
ybbO	-1.31466		0.363437
ydaQ	-1.32153		0.359698
yeiP	-1.32193		0.359698
wbbK	-1.32415		0.359403
yfcO	-1.33412		0.353715
yrdB	-1.33413		0.353715
gst	-1.33611		0.353715
rluA	-1.33875		0.353529
fadE	-1.33996		0.353447
menC	-1.34128		0.353302
map	-1.34353		0.352562
glgX	-1.34542		0.352051
mprA	-1.34767		0.351313
nuoH	-1.35918		0.344734
fliZ	-1.36071		0.344455
pqqL	-1.36335		0.343484
fecA	-1.36569		0.342702
fliN	-1.36639		0.342702
tonB	-1.37111		0.340682
yahM	-1.37996		0.335867
lolE	-1.3822		0.335164
rstB	-1.40272		0.323338
clpA	-1.40548		0.322985
actP	-1.42106		0.31437
ppiB	-1.4257		0.312279
mrdA	-1.43024		0.310894
napH	-1.43511		0.308687
ycfQ	-1.44274		0.304897
ykgE	-1.45483		0.298599
thiK	-1.46061		0.295941
yjfF	-1.46322		0.295078
yhhW	-1.46372		0.295078
yajD	-1.47744		0.288342
ddpA	-1.4837		0.285486
wbbL	-1.48405		0.285486
acrB	-1.48443		0.285486
pncA	-1.48893		0.28439
fadA	-1.49137		0.283644
hyfD	-1.4914		0.283644
ybeZ	-1.49495		0.282866
cls	-1.50137		0.27996
msrB	-1.50477		0.2787
hslV	-1.51418		0.274222
surA	-1.51581		0.273927
metG	-1.5184		0.273122
ysgA	-1.5218		0.272086
tilS	-1.52222		0.272086
artQ	-1.52257		0.272086
rsmC	-1.52547		0.272086
hyaF	-1.52721		0.27191
ycdZ	-1.55219		0.261077
lolB	-1.56271		0.25623
yijD	-1.58395		0.246633
ytfK	-1.59647		0.242069
rpoN	-1.59813		0.241791
ydcL	-1.61532		0.234013
insF-4	-1.61813		0.23319
exbD	-1.62262		0.231572
ydaS	-1.62631		0.230343
ycbC	-1.62743		0.230324
cusS	-1.63093		0.229189
gcvP	-1.63805		0.226365
ygjV	-1.63919		0.226337
icd	-1.64218		0.225453
cyaA	-1.66244		0.21702
yibQ	-1.66656		0.215807
yecD	-1.6724		0.213676
znuC	-1.68853		0.207051
yidA	-1.69853		0.204127
livH	-1.70136		0.203376
psd	-1.7021		0.203376
phoQ	-1.70507		0.202718
cyoB	-1.70914		0.201905
nuoB	-1.70983		0.201905
yihW	-1.71178		0.201711
pflC	-1.7163		0.200249
pepQ	-1.71853		0.199766
argH	-1.72754		0.196428
yhbS	-1.72919		0.196194
azoR	-1.73542		0.194054
mdaB	-1.76728		0.181603
yhcB	-1.76798		0.181603
rcsC	-1.77163		0.180745
rihA	-1.77385		0.180733
gcvT	-1.77563		0.180462
flgJ	-1.78602		0.177264
panC	-1.78874		0.176636
truD	-1.79539		0.174541
tas	-1.79973		0.173678
yfiQ	-1.80394		0.172569
dcp	-1.81168		0.17082
talB	-1.81447		0.170186
rbsB	-1.82599		0.166303
lysS	-1.83765		0.162441
fsaB	-1.83793		0.162441
yadG	-1.83928		0.162441
pmbA	-1.8507		0.159336
glcC	-1.86215		0.155677
rfe	-1.8707		0.153082
tpiA	-1.88769		0.14804
eutA	-1.89159		0.147099
yfjW	-1.90312		0.144003
glnA	-1.91071		0.141879
fliJ	-1.92005		0.139217
lysP	-1.92805		0.13702
bcp	-1.92844		0.13702
ygfZ	-1.93526		0.135443
yhbT	-1.94261		0.133495
yliB	-1.94841		0.132046
ydcP	-1.95026		0.131817
ydgH	-1.95848		0.129648
rcsF	-1.95933		0.129648
ybiC	-1.9605		0.129648
ydcI	-1.96683		0.128133
fliM	-1.97727		0.125357
yjgF	-1.98447		0.123894
yliD	-1.99103		0.122309
yfgH	-1.99844		0.120498
yliJ	-2.01037		0.117441
rfaQ	-2.0278		0.112947
proS	-2.03157		0.112226
artM	-2.06061		0.104921
tufB	-2.06671		0.104197
ydcF	-2.07443		0.102531
sdhB	-2.07582		0.102462
cobB	-2.10907		0.094685
sirA	-2.1168		0.0931443
dinF	-2.13448		0.0893835
mglC	-2.14439		0.0876761
thrA	-2.14666		0.0874187
yggJ	-2.16066		0.0846316
ybaZ	-2.17292		0.0822835
tsr	-2.17596		0.081878
putA	-2.1774		0.0818079
yhhS	-2.17754		0.0818079
ackA	-2.18266		0.081176
ycfH	-2.19519		0.0788517
accB	-2.19657		0.0787948
npr	-2.20461		0.0774123
cpdB	-2.20743		0.0770735
ispB	-2.21272		0.0762521
nrdA	-2.22277		0.0745208
yibN	-2.22509		0.0742881
pgk	-2.22779		0.0739843
icdC	-2.24523		0.0709262
ilvN	-2.24541		0.0709262
yggT	-2.24705		0.0709262
speG	-2.25487		0.0697724
tpx	-2.25888		0.0692492
yahI	-2.25943		0.0692492
yjcH	-2.27097		0.0674891
ydiJ	-2.27747		0.0665452
dppD	-2.28386		0.0658418
yicC	-2.29044		0.0650757
tolC	-2.29638		0.0642556
sstT	-2.31593		0.0611961
yjhB	-2.32669		0.0596468
argS	-2.33302		0.0588242
rrmA	-2.35643		0.0554094
ftn	-2.3589		0.0552077
yggW	-2.3612		0.0550336
ytjC	-2.36889		0.054066
ydfG	-2.37141		0.0538619
raiA	-2.38396		0.0525388
secM	-2.39075		0.0517354
rpe	-2.39117		0.0517354
yiaF	-2.40364		0.0502563
pntA	-2.40772		0.0498521
ychF	-2.4085		0.0498521
puuB	-2.42803		0.0474405
cyoC	-2.44975		0.0448139
acnA	-2.46941		0.0426927
wbbH	-2.47159		0.0425674
rstA	-2.47661		0.0421067
mdh	-2.4895		0.0407396
ansA	-2.50852		0.0387346
tufA	-2.50904		0.0387346
accC	-2.51574		0.038194
livG	-2.53414		0.0363629
htpG	-2.54322		0.0355456
yncE	-2.54487		0.0354926
yjiK	-2.54989		0.0350996
sdaA	-2.5512		0.0350827
cvrA	-2.55994		0.0344371
glf	-2.56359		0.0343033
astB	-2.57943		0.0330984
smg	-2.5877		0.0325321
dusA	-2.6186		0.0300308
sdaC	-2.62148		0.02988
nadC	-2.62547		0.0296337
serS	-2.62781		0.0295317
xerC	-2.63744		0.028805
aroG	-2.64238		0.0284864
rraB	-2.66676		0.0267781
glcB	-2.67236		0.0264278
lpcA	-2.67375		0.0264116
ydhO	-2.69796		0.0246521
envC	-2.7117		0.0237375
aspC	-2.72484		0.0228945
speD	-2.73572		0.0222298
mcrB	-2.73573		0.0222298
hslO	-2.73807		0.0222298
ybhB	-2.74223		0.0220303
rfaG	-2.76192		0.0208955
fimB	-2.79847		0.0187394
ydhZ	-2.81761		0.0177225
puuD	-2.82054		0.0176261
yjdA	-2.82264		0.0175756
yfdK	-2.82383		0.0175756
mtr	-2.82456		0.0175756
gmhB	-2.82651		0.0175756
gspA	-2.83277		0.0173483
gltB	-2.83463		0.0173125
sbmC	-2.84053		0.01706
pyrB	-2.84109		0.01706
yhdE	-2.85599		0.0163751
cmtA	-2.86227		0.0161159
galU	-2.86357		0.0161114
lamB	-2.87077		0.0158097
crp	-2.87711		0.0155558
flhC	-2.87749		0.0155558
yhjJ	-2.90548		0.0143802
basR	-2.92534		0.0135466
cysH	-2.95971		0.0122193
malK	-2.97384		0.0117172
ahpC	-2.97886		0.011573
yjcO	-2.98705		0.0113128
aceK	-3.00015		0.0109248
gspH	-3.01435		0.0105115
ycfD	-3.0488		0.00945497
gltI	-3.05071		0.00943378
hemG	-3.0723		0.00885068
rffH	-3.07389		0.00884037
yihI	-3.10195		0.00807766
artJ	-3.15591		0.00675096
wbbI	-3.16142		0.00665264
gcvH	-3.17262		0.00642862
argR	-3.17618		0.00637725
fliS	-3.17697		0.00637725
uraA	-3.17717		0.00637725
fliH	-3.18105		0.00637725
deoB	-3.21183		0.00575947
livK	-3.22504		0.0055487
cynS	-3.23119		0.00545459
agp	-3.26297		0.00492193
yijP	-3.27184		0.00481315
cdd	-3.28024		0.00469312
nanA	-3.29978		0.00439828
folA	-3.34183		0.00383539
fbaA	-3.34582		0.00379807
fimI	-3.35366		0.00370927
csgC	-3.35841		0.00366313
flgC	-3.36289		0.00362121
rbsC	-3.3961		0.00322426
ligA	-3.41075		0.00307036
pnuC	-3.44802		0.00268908
manZ	-3.47073		0.00248344
hcaR	-3.47139		0.00248344
fliD	-3.49139		0.00233258
rfaI	-3.49443		0.00231744
trpS	-3.50985		0.002199
mutH	-3.51654		0.00216439
yigA	-3.54397		0.00196098
ppx	-3.55151		0.00191517
yjjK	-3.55899		0.0018708
aroH	-3.56612		0.00182984
amyA	-3.5804		0.00174145
hisC	-3.58936		0.0016913
murI	-3.60608		0.00159413
tktA	-3.60739		0.00159413
sbcB	-3.61144		0.00157773
bfr	-3.63331		0.00145731
nadE	-3.65443		0.00134949
yeaC	-3.66532		0.00130017
fepC	-3.66702		0.00129837
yfaS	-3.71949		0.00106425
cydC	-3.72651		0.00104382
glmS	-3.72834		0.00104187
ygfB	-3.72889		0.00104187
ygdH	-3.75342		0.000953208
yqeF	-3.75502		0.000952367
tdcA	-3.76859		0.000907022
dld	-3.77442		0.000891005
yfiB	-3.79105		0.000838042
ytfQ	-3.82537		0.000733576
gcvR	-3.84085		0.000692712
gadW	-3.91033		0.000532765
lpp	-3.92209		0.000510377
yebR	-3.99138		0.000386418
racC	-4.00444		0.00037002
katG	-4.00958		0.000364226
flgA	-4.02267		0.000346635
nuoM	-4.04215		0.000320995
artI	-4.0591		0.00030038
wza	-4.06703		0.000292125
flgG	-4.07697		0.000281645
fimC	-4.08891		0.000269193
pepD	-4.08947		0.000269193
rihC	-4.11591		0.000242554
elbB	-4.13549		0.000227051
tar	-4.14137		0.000222738
arcB	-4.16151		0.000206637
btuB	-4.16168		0.000206637
pyrC	-4.16466		0.000206497
fldA	-4.16863		0.000204292
maeB	-4.30001		0.000115398
sdaB	-4.30081		0.000115398
ftsI	-4.32143		0.00010618
fdoI	-4.32785		0.000103841
hsdS	-4.32922		0.000103841
fimA	-4.33831		0.000100407
fumC	-4.36856		8.80752e-05
sfcA	-4.37623		8.56369e-05
xni	-4.40561		7.53485e-05
cytR	-4.4123		7.35812e-05
fdoG	-4.50071		4.90767e-05
manY	-4.52734		4.35994e-05
cspE	-4.5925		3.24417e-05
visC	-4.61527		2.9297e-05
sthA	-4.66921		2.27338e-05
livJ	-4.67078		2.27312e-05
fhuA	-4.69224		2.07869e-05
hisJ	-4.70747		1.94426e-05
malQ	-4.72349		1.81121e-05
ydaG	-4.73048		1.7637e-05
paaK	-4.74683		1.63995e-05
yebA	-4.76365		1.52098e-05
groS	-4.7657		1.51772e-05
pck	-4.81568		1.20243e-05
rsd	-4.82354		1.16553e-05
glgB	-4.85495		1.00347e-05
eno	-4.86327		9.70282e-06
fumA	-4.87054		9.43171e-06
yahE	-4.87805		9.15726e-06
groL	-4.90931		7.87922e-06
uidC	-4.90952		7.87922e-06
ygaT	-4.97394		5.7548e-06
yidR	-4.98696		5.42799e-06
udp	-4.99878		5.1514e-06
zur	-5.0121		4.85032e-06
fliG	-5.01573		4.803e-06
ygiC	-5.1536		2.34438e-06
asd	-5.30119		1.0653e-06
dppA	-5.36157		7.71051e-07
leuA	-5.38504		6.83303e-07
yceI	-5.39734		6.44162e-07
rumA	-5.4551		4.75195e-07
metE	-5.52316		3.26422e-07
spr	-5.5402		3.02133e-07
acs	-5.61877		1.94268e-07
nuoC	-5.62682		1.87313e-07
rbsK	-5.73673		9.95052e-08
leuC	-5.77873		7.84036e-08
ghrB	-5.81127		6.52638e-08
grxB	-5.88005		4.41014e-08
rffM	-5.9393		3.11138e-08
mtlA	-5.95146		2.92047e-08
trg	-5.98921		2.34291e-08
yeeI	-5.99309		2.31345e-08
pepN	-6.11296		1.11133e-08
ydiI	-6.21243		6.1377e-09
yeiQ	-6.2168		6.04059e-09
nadA	-6.24998		4.946e-09
cstA	-6.39286		1.98546e-09
metH	-6.49364		1.03442e-09
eptB	-6.52497		8.60929e-10
malT	-6.63396		4.18985e-10
glpF	-6.80928		1.27391e-10
ilvB	-6.90455		6.80572e-11
ivbL	-6.98764		3.8293e-11
fkpA	-7.00171		3.51192e-11
glnH	-7.04569		2.63642e-11
flgH	-7.15265		1.23364e-11
sucC	-7.16877		1.11284e-11
aphA	-7.18949		9.70646e-12
deoA	-7.294		4.70133e-12
flgB	-7.37291		2.64989e-12
gatC	-7.45637		1.43448e-12
yeaD	-7.74773		1.55921e-13
aceB	-7.83619		7.87168e-14
putP	-7.9119		4.3705e-14
hupB	-7.94297		3.46314e-14
ilvC	-8.07232		1.2317e-14
dctA	-8.10651		9.64748e-15
mglA	-8.16435		6.09766e-15
gatD	-8.20342		4.49298e-15
mglB	-8.2561		2.95124e-15
flgE	-8.41661		8.07392e-16
glpA	-8.84566		2.02199e-17
gatB	-9.12854		1.61468e-18
nupG	-9.3565		1.96242e-19
pflB	-9.46429		7.20907e-20
ompC	-9.70949		7.04363e-21
nupC	-9.84517		1.89259e-21
sdhC	-9.94477		7.38318e-22
aspA	-10.4789		3.27329e-24
gltA	-11.2075		1.20803e-27
glpT	-11.6425		8.63886e-30
nmpC	-11.8349		9.19793e-31
gapA	-11.8566		7.36273e-31
ompF	-12.2238		9.2763e-33
glpK	-14.6573		5.49808e-47
aceA	-15.2752		5.59009e-51
gatA	-15.4494		4.00888e-52
flgF	-16.9615		8.79065e-63
glpQ	-17.4457		2.18457e-66
aldA	-18.4962		1.38438e-74
gatZ	-19.5248		4.5055e-83
tff	-20.3873		1.54791e-90
ffs	-26.3443		5.97246e-151

### Sheet: 1
gene	score	log2_fold_change	adjusted_pval
tff	54.2897		0
ffs	34.2094		1.45849e-254
yeaD	13.3451		6.655e-39
metH	12.1489		2.77007e-32
yeiQ	11.7891		2.01874e-30
ydaG	11.3943		1.94011e-28
eptB	11.3886		1.98498e-28
rffM	11.0205		1.21791e-26
yebA	10.9039		4.24651e-26
ydiI	10.6635		5.19985e-25
grxB	10.6529		5.63145e-25
pflB	10.6018		9.43142e-25
nupC	10.5644		1.36132e-24
nadA	10.5051		2.47997e-24
yidR	10.426		5.54876e-24
yahE	10.4035		6.82723e-24
ghrB	10.3284		1.45694e-23
yceI	10.2142		4.63148e-23
glpA	10.1851		6.07978e-23
fkpA	10.1739		6.65018e-23
ivbL	9.98154		4.47794e-22
zur	9.87825		1.23165e-21
metE	9.81369		2.28609e-21
paaK	9.71955		5.65612e-21
visC	9.51286		4.03254e-20
xni	9.42641		8.8413e-20
rumA	9.38783		1.24994e-19
ygiC	9.372		1.42344e-19
mtlA	9.31597		2.36939e-19
arcB	9.30839		2.49591e-19
malQ	9.30478		2.53336e-19
fimC	9.2419		4.48456e-19
mutH	9.2163		5.59149e-19
rbsK	9.09475		1.69298e-18
fhuA	8.98464		4.55423e-18
flgF	8.98268		4.55613e-18
ygaT	8.95922		5.54233e-18
racC	8.74763		3.63145e-17
ligA	8.69752		5.56093e-17
glmS	8.67371		6.7459e-17
glgB	8.64562		8.49427e-17
nupG	8.56189		1.73481e-16
asd	8.55983		1.73895e-16
sfcA	8.53534		2.11143e-16
ilvC	8.53392		2.11143e-16
ftsI	8.52637		2.22078e-16
rsd	8.49769		2.80283e-16
malT	8.4822		3.15678e-16
btuB	8.46732		3.53672e-16
wza	8.37754		7.50626e-16
pepN	8.35576		8.90609e-16
gadW	8.23936		2.33974e-15
dusA	8.22996		2.49709e-15
uidC	8.20814		2.95577e-15
rrmA	8.20426		3.01331e-15
fimI	8.17832		3.69025e-15
aphA	8.16		4.2407e-15
hsdS	8.11611		6.01682e-15
fimA	8.10802		6.35196e-15
yfiB	8.09278		7.11218e-15
hslO	8.02771		1.19654e-14
argR	8.02427		1.2158e-14
flgH	7.8536		4.75601e-14
livJ	7.84308		5.11188e-14
rfaI	7.83129		5.55053e-14
sbmC	7.77599		8.50682e-14
hisJ	7.75045		1.02882e-13
cytR	7.71118		1.38514e-13
yebR	7.70082		1.48562e-13
ycfD	7.67862		1.74802e-13
wbbI	7.66476		1.92652e-13
cydC	7.6165		2.74371e-13
fldA	7.58199		3.54481e-13
murI	7.55739		4.2394e-13
artI	7.54221		4.66731e-13
gltB	7.47309		7.83338e-13
elbB	7.38893		1.45624e-12
smg	7.38846		1.45624e-12
yeeI	7.38268		1.49692e-12
mglA	7.38221		1.49692e-12
bfr	7.33936		2.04397e-12
nadE	7.29598		2.79712e-12
ygdH	7.29296		2.83374e-12
ygfB	7.24784		3.92098e-12
sdaB	7.22773		4.46272e-12
gcvR	7.22657		4.46272e-12
tdcA	7.2165		4.76264e-12
yfaS	7.16102		7.08677e-12
fdoG	7.12561		9.01078e-12
deoA	7.10427		1.04278e-11
aroH	7.09558		1.10092e-11
ytfQ	7.08611		1.16893e-11
fumC	7.07429		1.26235e-11
pyrC	7.07164		1.27591e-11
amyA	7.06892		1.29046e-11
hisC	7.06617		1.30546e-11
yliB	7.03823		1.58288e-11
ydhZ	6.99149		2.19335e-11
ppx	6.99021		2.19582e-11
ycfH	6.93846		3.14591e-11
rihC	6.90954		3.82856e-11
acnA	6.88489		4.51828e-11
glf	6.88222		4.5679e-11
yjcO	6.84819		5.75313e-11
sbcB	6.73384		1.2614e-10
galU	6.73161		1.27117e-10
ackA	6.71208		1.44266e-10
rffH	6.66618		1.94483e-10
rfaG	6.6553		2.05296e-10
yeaC	6.655		2.05296e-10
cfa	6.60782		2.80588e-10
acs	6.6064		2.81267e-10
fimB	6.58363		3.25595e-10
cynS	6.56659		3.6255e-10
speD	6.53556		4.43168e-10
folA	6.50473		5.40519e-10
rstA	6.49532		5.71441e-10
wbbH	6.46263		7.04782e-10
sirA	6.42304		9.08687e-10
cysH	6.4081		9.95577e-10
puuD	6.40236		1.02682e-09
trpS	6.38897		1.11339e-09
artJ	6.37225		1.23359e-09
fepC	6.36922		1.24998e-09
phoQ	6.33508		1.54081e-09
cstA	6.33504		1.54081e-09
uraA	6.33032		1.57839e-09
yihI	6.31126		1.77414e-09
agp	6.30916		1.78697e-09
speG	6.29792		1.90933e-09
ydcP	6.27149		2.24913e-09
nanA	6.24801		2.59829e-09
yceG	6.1966		3.58352e-09
katG	6.14119		5.02486e-09
yijP	6.08634		7.04408e-09
yncE	6.04942		8.81003e-09
argS	6.04815		8.82651e-09
gspA	6.02126		1.03634e-08
rfaQ	6.019		1.04465e-08
lysS	6.01612		1.05712e-08
pepD	6.00699		1.11179e-08
gatD	5.9647		1.42488e-08
yfcO	5.90471		2.04202e-08
pnuC	5.90311		2.05003e-08
ftsA	5.88531		2.27035e-08
csgC	5.87547		2.39565e-08
cmtA	5.86836		2.48652e-08
dld	5.83078		3.09943e-08
rcsC	5.81698		3.34744e-08
aldA	5.8152		3.34758e-08
nuoC	5.81512		3.34758e-08
rbsC	5.81225		3.3868e-08
yfdK	5.80966		3.42083e-08
yjdA	5.80774		3.44142e-08
cvrA	5.804		3.50011e-08
leuC	5.80055		3.55371e-08
yhjJ	5.78934		3.7787e-08
ftn	5.77364		4.12635e-08
psd	5.77204		4.14385e-08
glnH	5.73878		5.01896e-08
livK	5.73446		5.12165e-08
yjjK	5.72563		5.36721e-08
mcrB	5.67777		7.07048e-08
gspH	5.67059		7.33537e-08
ychF	5.65933		7.79329e-08
gmhB	5.65364		8.01473e-08
tppB	5.62953		9.17261e-08
puuB	5.62547		9.3437e-08
yhhS	5.6062		1.03926e-07
sthA	5.55834		1.36172e-07
envC	5.55506		1.38068e-07
thrA	5.52199		1.65114e-07
yiaF	5.51696		1.69072e-07
ansA	5.4809		2.06424e-07
yadG	5.4797		2.06822e-07
dnaE	5.45801		2.31495e-07
accC	5.43483		2.62427e-07
hemG	5.41206		2.96692e-07
yjiK	5.4059		3.0561e-07
ydhO	5.40193		3.10288e-07
ispB	5.40148		3.10288e-07
clpA	5.38344		3.4147e-07
yajD	5.38259		3.41491e-07
yigA	5.38105		3.42839e-07
ycbG	5.36331		3.76554e-07
ygdE	5.34639		4.09699e-07
fliG	5.33436		4.35824e-07
basR	5.32698		4.51844e-07
gltI	5.31082		4.91601e-07
aceK	5.27391		5.9886e-07
serS	5.26516		6.25317e-07
tgt	5.25175		6.69622e-07
truD	5.23854		7.16151e-07
yahI	5.20672		8.46747e-07
yhdE	5.18188		9.63448e-07
xerC	5.17768		9.81067e-07
yqeF	5.16575		1.0412e-06
lpp	5.14231		1.17482e-06
yggJ	5.12611		1.27496e-06
nrdA	5.09832		1.47067e-06
manY	5.09752		1.47067e-06
fumA	5.08796		1.53402e-06
yggW	5.08791		1.53402e-06
yliD	5.01669		2.21807e-06
htpG	4.94358		3.20924e-06
glcB	4.93239		3.3846e-06
yjgA	4.92671		3.46997e-06
rraB	4.90687		3.82396e-06
ybhB	4.90307		3.88273e-06
hcaR	4.89884		3.95095e-06
ppiD	4.87899		4.35236e-06
dinF	4.87706		4.37723e-06
malK	4.8582		4.79594e-06
ycdY	4.81676		5.88327e-06
astB	4.74026		8.57199e-06
livG	4.72568		9.17385e-06
ypeA	4.7206		9.36842e-06
cls	4.6948		1.05483e-05
znuC	4.69253		1.0624e-05
secM	4.66504		1.21e-05
yggT	4.65756		1.24991e-05
ydcL	4.65454		1.26347e-05
ybiC	4.5868		1.7378e-05
rpe	4.58204		1.77097e-05
ybaZ	4.5514		2.03628e-05
leuA	4.55116		2.03628e-05
uvrB	4.54341		2.10462e-05
crp	4.53094		2.22429e-05
ytjC	4.52679		2.2599e-05
pck	4.52486		2.27202e-05
aroG	4.51635		2.35634e-05
manZ	4.49419		2.60574e-05
pntA	4.4915		2.62912e-05
nadC	4.48257		2.73151e-05
ycfQ	4.46224		2.99284e-05
yahM	4.42151		3.60351e-05
rcsF	4.40315		3.90804e-05
wbbK	4.35826		4.78474e-05
aspA	4.28535		6.61052e-05
exbD	4.28273		6.66478e-05
eno	4.28072		6.70109e-05
flhC	4.25104		7.62658e-05
yibQ	4.23722		8.08215e-05
yhcB	4.23458		8.14867e-05
plsC	4.23253		8.19424e-05
yibN	4.21597		8.75732e-05
ydfG	4.21201		8.88099e-05
def	4.19212		9.6628e-05
nudH	4.17989		0.000101618
ydiJ	4.14928		0.000115806
sdaA	4.14463		0.00011741
maeB	4.14454		0.00011741
tolC	4.13586		0.000121521
rfbA	4.13438		0.000121889
lrp	4.12007		0.000129271
yicC	4.10946		0.00013489
putP	4.10847		0.000135013
ycjG	4.10201		0.000137902
ydcF	4.08765		0.00014623
mprA	4.08011		0.000150553
glnA	4.06161		0.000162454
rfe	4.05303		0.000167971
artM	4.00383		0.000206374
yfjW	4.00211		0.000207194
yjhB	3.99092		0.000216448
cyaA	3.9902		0.000216448
npr	3.97638		0.000228669
yfgH	3.94675		0.000257206
yliJ	3.90591		0.000303794
ygfZ	3.88887		0.000323832
ycbC	3.8873		0.000324896
moaA	3.85998		0.000362292
lepA	3.8334		0.000402505
ttk	3.82592		0.000413596
cpdB	3.8232		0.000416874
mipA	3.80945		0.000439365
rraA	3.80387		0.000447965
rsxC	3.80105		0.000451672
ydcE	3.79386		0.000463512
tpx	3.78756		0.000473941
rpoH	3.78071		0.000485662
dcp	3.76093		0.000524085
mrdA	3.75492		0.000535167
ycbW	3.75331		0.000536974
trg	3.75219		0.000537724
yhbT	3.74658		0.000548198
yecD	3.73277		0.000577401
ydgH	3.72929		0.000583659
dcyD	3.71514		0.00061543
aroK	3.70859		0.000629659
cyoC	3.66296		0.000750958
insF-4	3.65155		0.000782771
eutA	3.63883		0.000819987
ffh	3.63368		0.000834042
dctA	3.60401		0.000932564
cobB	3.58233		0.00100751
lysP	3.57986		0.00101411
yidA	3.55785		0.00109647
yrbL	3.54961		0.0011281
parC	3.54623		0.00113924
livH	3.54548		0.00113924
flgA	3.53661		0.00117138
proS	3.52924		0.00120102
nuoM	3.52371		0.00122286
yhbS	3.49169		0.00137418
argH	3.49038		0.00137418
ygjV	3.48477		0.00139702
dppD	3.48445		0.00139702
ompC	3.48368		0.00139707
rsmC	3.47641		0.00143148
sstT	3.47366		0.00144215
bcp	3.46678		0.00147544
yegQ	3.46094		0.00150363
fbaA	3.45248		0.00154724
pflC	3.4482		0.0015676
fdoI	3.43789		0.00162402
tpiA	3.42407		0.00170209
tilS	3.4229		0.00170209
panC	3.40919		0.00178508
rstB	3.40473		0.00180958
surA	3.39689		0.00185207
ilvB	3.39596		0.00185336
metG	3.39497		0.00185501
glcC	3.38493		0.00191903
ybeZ	3.38408		0.00191981
raiA	3.34016		0.00224269
metI	3.33967		0.00224269
yecS	3.32969		0.00231843
pmbA	3.31531		0.00243461
mtr	3.30352		0.00253263
spr	3.30272		0.00253313
cycA	3.29765		0.00256361
hslV	3.29714		0.00256361
gyrB	3.28328		0.00267905
fsaB	3.27228		0.00277821
wbbL	3.26214		0.00286508
pyrB	3.26209		0.00286508
sppA	3.24591		0.00302525
pgk	3.23992		0.00307364
ytfK	3.23214		0.00315038
yjcD	3.22778		0.00319065
gmk	3.21416		0.00333737
mdaB	3.20901		0.00338909
ydfH	3.19933		0.00349608
dppA	3.16421		0.00393679
lolB	3.15792		0.00401258
pdhR	3.14591		0.00417054
purM	3.13073		0.00438124
fadL	3.12558		0.00444752
rluA	3.11891		0.00453797
flgG	3.1113		0.00464507
rpoN	3.10368		0.00475447
cusS	3.09181		0.00493641
pps	3.08962		0.00496076
yfiQ	3.08329		0.00505503
tldD	3.08182		0.0050674
ybbO	3.0791		0.00510143
ptsI	3.06693		0.00530069
kdsA	3.04412		0.00570563
ydaS	3.04186		0.00573461
kdsD	3.03378		0.00587618
yijD	3.02675		0.0059999
glk	3.02591		0.00600201
yrbD	3.02126		0.00608031
pepQ	3.01201		0.00625367
mukB	3.00966		0.00628695
yihW	3.00438		0.00638187
rihA	3.00145		0.00642825
ddpA	2.99695		0.00650074
ysgA	2.99657		0.00650074
acrB	2.98884		0.00665167
napH	2.98423		0.00673675
lamB	2.9756		0.00691292
pncA	2.96982		0.00702777
hisG	2.96799		0.00705297
ybeY	2.92822		0.00799317
era	2.92786		0.00799317
glmM	2.924		0.00803638
guaA	2.91388		0.00826517
clpB	2.9138		0.00826517
mglC	2.88305		0.00909559
rsxE	2.88066		0.00914053
tonB	2.88005		0.00914053
yhhW	2.87512		0.00925057
yrdB	2.86892		0.00940359
lolE	2.83328		0.0104712
msrB	2.83221		0.010479
thiK	2.83159		0.010479
exbB	2.80889		0.0111964
tktA	2.78571		0.0120023
ptsH	2.77883		0.0122321
hyfD	2.77679		0.0122816
ypfJ	2.77322		0.0123893
azoR	2.76369		0.0127287
fecA	2.73495		0.0138643
flgE	2.72295		0.0143463
artQ	2.71053		0.0148621
uspF	2.70723		0.0149773
yejK	2.68408		0.0160198
hyaF	2.67866		0.0162457
fliJ	2.67508		0.0163839
chpR	2.67253		0.0164728
rsxA	2.66588		0.0167657
ecfK	2.66502		0.0167721
yeiP	2.65995		0.0169895
ykgE	2.65146		0.0173588
yciT	2.65124		0.0173588
ascG	2.64597		0.0175932
paaX	2.64184		0.017771
uspE	2.63756		0.0179582
gcvT	2.6268		0.0184961
menC	2.61738		0.0189684
tas	2.61675		0.0189684
ispH	2.6056		0.0195553
accB	2.59303		0.0202416
ydaQ	2.58994		0.0203808
ydcI	2.58805		0.0204493
dnaN	2.55759		0.0222831
yrdD	2.51348		0.0251151
fpr	2.51137		0.025155
yjfF	2.51088		0.025155
frsA	2.5107		0.025155
ppiB	2.50908		0.0251653
flgJ	2.50464		0.0253548
lpcA	2.50461		0.0253548
hflC	2.50423		0.0253548
arcA	2.50207		0.0254579
tsr	2.48715		0.0264958
yliA	2.45801		0.0286619
lpxA	2.4576		0.0286619
gst	2.4532		0.0289551
gyrA	2.44487		0.0295722
mglB	2.44357		0.029619
xthA	2.41887		0.0316439
mreB	2.40939		0.0324124
manX	2.39828		0.0333449
entA	2.39254		0.0338028
flhA	2.39012		0.0339167
yafF	2.38982		0.0339167
lpxL	2.37739		0.0350118
cdd	2.37182		0.0354451
menA	2.37136		0.0354451
map	2.36816		0.0356821
yagB	2.36548		0.0358702
pqqL	2.35244		0.0370789
dcuA	2.32309		0.0400282
fliH	2.31183		0.0411629
secF	2.30828		0.0414693
fadE	2.30718		0.041508
glgX	2.28921		0.0433535
yrdC	2.27988		0.044319
dhaK	2.27934		0.044319
rluD	2.26246		0.0461389
purF	2.25772		0.0466045
yfeU	2.25711		0.0466045
rffT	2.20696		0.0529397
fliM	2.19214		0.0548731
lpxB	2.18565		0.0556777
cspE	2.17484		0.0571134
yeeX	2.16406		0.0585771
aspC	2.14016		0.0619579
ispF	2.12064		0.0647936
yfcH	2.11983		0.0647999
yheS	2.11189		0.0659624
yheV	2.10761		0.0665371
mnmC	2.08839		0.0696258
yafV	2.08659		0.069802
dsbA	2.08219		0.0704256
cyoB	2.07704		0.0711816
zraS	2.07569		0.0712836
kdtA	2.05741		0.0741069
yajC	2.05312		0.0747413
yjcH	2.04808		0.0755163
truA	2.03239		0.0782794
ilvA	2.03108		0.0783795
msrA	2.00758		0.0827556
qor	2.00203		0.0836514
yqjB	2.00072		0.0836514
frdC	2.00072		0.0836514
ftsY	1.99549		0.0845404
yjfO	1.98243		0.0870302
nmpC	1.97633		0.0881264
fliS	1.96737		0.0896727
recD	1.95395		0.092363
cheB	1.9498		0.0930901
nagB	1.94768		0.0933818
actP	1.94453		0.0938981
yhaJ	1.93795		0.0951711
nudF	1.92824		0.0971582
pstA	1.92037		0.0987586
mraY	1.91775		0.0989754
treB	1.91718		0.0989754
ubiE	1.91708		0.0989754
ubiH	1.91515		0.0992372
yfiO	1.91055		0.100112
yjhU	1.90135		0.10206
ycjS	1.89988		0.102221
nanT	1.89296		0.103665
wbbJ	1.88768		0.104733
mrp	1.86041		0.111113
dcrB	1.85995		0.111113
fliN	1.8584		0.111113
entF	1.84276		0.114875
fbp	1.82811		0.11848
deoB	1.82602		0.118728
yceQ	1.82313		0.119168
lon	1.79709		0.125996
miaB	1.79587		0.126114
folE	1.75399		0.137665
dfp	1.74961		0.138416
yqiB	1.74932		0.138416
hslU	1.74905		0.138416
ispG	1.73821		0.141434
aceE	1.73678		0.141624
selD	1.72682		0.14418
purE	1.71912		0.146314
sdaC	1.71617		0.14673
yfgM	1.7116		0.147908
gcvP	1.69981		0.151387
thyA	1.69097		0.153971
lspA	1.68947		0.154197
yahH	1.68786		0.154216
ypfG	1.6878		0.154216
fdhE	1.68442		0.155052
nuoB	1.65621		0.163617
fdoH	1.65233		0.16466
tatA	1.63565		0.170139
ydgJ	1.62913		0.172142
lldR	1.62558		0.17307
relB	1.62488		0.17307
nudE	1.62186		0.173855
chbG	1.60832		0.177537
efp	1.6044		0.17866
ddlB	1.60089		0.179641
yfgL	1.59982		0.179734
yafP	1.59743		0.180311
zitB	1.56737		0.191221
lepB	1.56647		0.191253
yfgC	1.55766		0.194321
crl	1.55248		0.196011
malM	1.54638		0.198073
ribF	1.538		0.201023
hokD	1.53725		0.201023
fadA	1.52722		0.204696
cysJ	1.51904		0.207665
flgB	1.51791		0.207789
gatC	1.50528		0.212625
glmU	1.48647		0.220153
ybdZ	1.47927		0.222868
argT	1.45524		0.232591
yebG	1.44428		0.237098
rlmB	1.43414		0.241292
der	1.42144		0.246724
cmr	1.41519		0.249227
cynT	1.40954		0.251466
uxuA	1.38862		0.260996
focA	1.38578		0.261914
pspC	1.3849		0.261914
nuoH	1.38414		0.261914
pyrH	1.38019		0.263408
kdgR	1.37071		0.267607
glpC	1.3627		0.271125
yhbN	1.35886		0.272597
yfiF	1.35591		0.273637
hisS	1.34355		0.279058
yccA	1.34336		0.279058
glvG	1.33271		0.284025
mokC	1.32512		0.287025
hybF	1.32272		0.287817
csgG	1.31808		0.289761
glnP	1.31643		0.289939
ydjR	1.31601		0.289939
fliQ	1.31309		0.290976
ybhR	1.31228		0.290976
purD	1.30448		0.294587
pspE	1.30181		0.295528
ydbJ	1.29964		0.296216
acrA	1.28996		0.300863
ptsN	1.28066		0.304889
purK	1.27956		0.305013
ygaU	1.2665		0.310672
oxyR	1.26644		0.310672
yobF	1.23854		0.325064
tyrB	1.23439		0.326894
dnaJ	1.22537		0.33148
rfaH	1.2168		0.335351
prsA	1.19246		0.347882
fliZ	1.18539		0.351509
yhdN	1.17439		0.357501
thiS	1.16968		0.359776
modB	1.1477		0.372541
ileS	1.14339		0.374633
ybaY	1.14178		0.375066
ybjD	1.13793		0.376884
gcvH	1.13456		0.378407
ftsZ	1.13185		0.379413
ycaD	1.13113		0.379413
tolR	1.12225		0.384372
speB	1.12108		0.384538
slyX	1.11875		0.38543
hemL	1.1021		0.394195
tdh	1.10115		0.394224
hinT	1.08302		0.40523
tolB	1.07654		0.408836
rbsB	1.07296		0.410564
fliD	1.06845		0.412904
groS	1.05061		0.424046
gltX	1.02988		0.436067
yfbT	1.02388		0.439501
rseA	1.00833		0.44949
poxA	0.990146		0.460805
ybaB	0.979855		0.467368
potF	0.976		0.468753
nlpB	0.963709		0.475781
fabR	0.963709		0.475781
trmI	0.963243		0.475781
nuoA	0.961688		0.476213
insI-2	0.958279		0.476633
srlD	0.954092		0.478252
yhbJ	0.951999		0.478347
yfcY	0.950714		0.478347
dppF	0.94747		0.479608
oppB	0.943625		0.481675
cysS	0.936547		0.486061
fliK	0.934568		0.486803
ygbL	0.927593		0.491137
yjgF	0.923769		0.493213
kdsC	0.917862		0.496566
ygdK	0.91724		0.496566
dcd	0.915385		0.497223
nuoF	0.90384		0.504938
rbsD	0.900897		0.506395
nuoJ	0.890036		0.512976
icdC	0.87816		0.521066
yfgA	0.867351		0.527702
speE	0.865226		0.528572
yefM	0.857174		0.533617
fadB	0.856583		0.533617
msyB	0.845774		0.541059
sodA	0.830654		0.551548
ribB	0.829991		0.551548
ymdA	0.82911		0.551548
ispU	0.826954		0.552453
cspD	0.822032		0.555485
yahG	0.812539		0.561297
uspA	0.810052		0.562464
yjeE	0.803015		0.56643
rlpB	0.802974		0.56643
yqaB	0.793491		0.573045
ymdB	0.778951		0.582899
deoC	0.769863		0.589294
putA	0.758287		0.597706
pldA	0.747872		0.605243
hemF	0.735612		0.614318
yajQ	0.715403		0.629125
rhlE	0.713476		0.629869
leuD	0.691847		0.646869
mukE	0.683329		0.652242
aroB	0.674136		0.659057
fliF	0.670893		0.660906
dps	0.655203		0.672359
yjiG	0.651731		0.67441
pioO	0.646819		0.677682
tyrS	0.633574		0.688051
hpf	0.631906		0.688575
dnaB	0.614775		0.699615
maa	0.607552		0.704909
can	0.60065		0.709021
yceN	0.597396		0.710909
mpl	0.594142		0.712797
yjeF	0.587468		0.716718
rseP	0.579187		0.72296
ykfB	0.563932		0.735302
asnA	0.554844		0.74231
talB	0.526821		0.765112
deoR	0.519007		0.77108
yebC	0.515256		0.773437
hipB	0.512934		0.774025
metK	0.511276		0.774025
fruR	0.499566		0.781495
fliP	0.496125		0.783573
aspS	0.476984		0.798706
cysC	0.457687		0.815085
dtd	0.453335		0.815944
ycaR	0.446536		0.819059
pitA	0.441427		0.821356
yfiH	0.440536		0.821356
holE	0.434214		0.826036
trpC	0.431737		0.827245
yibF	0.419643		0.83302
hscB	0.418161		0.833328
sufI	0.407487		0.840898
nuoL	0.404233		0.842803
ilvN	0.399932		0.845652
yqfB	0.392637		0.850169
insL-3	0.388522		0.852848
smpB	0.38532		0.853659
cydB	0.381714		0.855876
uxuB	0.374449		0.857835
ybaK	0.374418		0.857835
fucO	0.374356		0.857835
torD	0.374356		0.857835
ybgF	0.373775		0.857835
ybaN	0.364883		0.863869
yecA	0.353111		0.87253
yfjY	0.352852		0.87253
hemY	0.34996		0.87409
moeB	0.341017		0.878075
rimI	0.340882		0.878075
damX	0.339649		0.878135
carB	0.337389		0.87912
oppC	0.324		0.88908
carA	0.321741		0.890058
vacJ	0.316404		0.892373
sscR	0.310009		0.896391
holC	0.304372		0.900408
yiiU	0.29606		0.904698
recR	0.289718		0.909343
insD-2	0.288516		0.909355
oppD	0.285583		0.909404
hscA	0.273603		0.916641
gpsA	0.273271		0.916641
entC	0.256607		0.927547
trpE	0.256462		0.927547
elaB	0.256338		0.927547
hha	0.252773		0.929668
dut	0.244565		0.935955
ybgL	0.241456		0.937661
cydA	0.23816		0.939533
yghG	0.226367		0.945756
cysM	0.22274		0.947915
crr	0.221309		0.948105
yafY	0.220056		0.948138
sdhB	0.216169		0.950523
mqo	0.208127	-3.2189	0.95662
glgS	0.204894	-4.23422	0.957394
uhpB	0.204811	-3.09604	0.957394
yfcA	0.193183	-4.63101	0.962336
yieE	0.193132	-4.02294	0.962336
queA	0.184292		0.96801
argB	0.181224	-4.08343	0.96964
ftsB	0.178343		0.971101
ybeM	0.174892	-2.14987	0.973067
phnA	0.16942		0.975723
ygdR	0.163016	-2.76448	0.979197
ybcO	0.159855	-1.90887	0.979793
recG	0.159855	-1.98021	0.979793
apt	0.156694	-1.66208	0.981487
pheT	0.142589		0.989662
fnr	0.142434		0.989662
pyrI	0.132433	-1.31944	0.990265
aroC	0.129801	-1.87155	0.990265
serB	0.126319	-3.44801	0.990265
accD	0.124796		0.990265
yaiA	0.120464	-1.59092	0.990265
ynfL	0.12037	-1.24756	0.990265
sspB	0.12037	-1.43221	0.990265
tdcF	0.114743	-1.31638	0.990265
yggU	0.111613	-1.55274	0.990265
pflA	0.111582	-1.19403	0.990265
aceB	0.110867		0.990265
codA	0.108473	-1.44386	0.99072
purC	0.107447	-0.996888	0.99072
usg	0.0988975	-0.769552	0.99157
pyrF	0.0988353		0.99157
yjaH	0.096545	-0.903805	0.99157
nanR	0.0934775	-1.30512	0.99157
hisD	0.0934257	-1.14875	0.99157
lsrC	0.0933428	-1.03865	0.99157
astD	0.0902234	-1.0615	0.99157
chpA	0.0872906	-1.49909	0.993
fliI	0.0815182	-1.19129	0.995155
sgbE	0.0783781	-0.986431	0.995155
yjcB	0.077549		0.995155
selB	0.075238	-0.883062	0.995155
cyoD	0.0745022	-1.15645	0.995155
yfcD	0.072015	-0.643307	0.995155
mdtK	0.0701288		0.995155
yahJ	0.0633305	-0.820983	0.995155
ispA	0.0633305	-0.863713	0.995155
ybgI	0.0633305	-0.86308	0.995155
hflK	0.0633097	-0.540764	0.995155
insN-1	0.0601904	-0.743259	0.995155
grpE	0.0572057	-0.86706	0.995155
ypfN	0.0418991	-0.385596	0.995155
deoD	0.0414949	3.23179	0.995155
nagD	0.03879	-0.317856	0.995155
yciS	0.035536	-0.286209	0.996567
yacL	0.0300952	-0.384158	0.998493
fliO	0.0269862	-0.467401	0.998493
mtn	0.0269551	-0.312596	0.998493
yeeF	0.0241466		0.998493
mntR	0.0238046	-0.290054	0.998493
cyoE	0.0228616	-0.337312	0.998493
yjeT	0.011949	-0.557059	0.998493
yhbY	0.0119075	-0.15018	0.998493
atpC	0.0119075	-0.151952	0.998493
ftsE	0.0119075	-0.14133	0.998493
glyA	0.0112857	-1.11676	0.998493
hemA	0.00879849	-0.180721	0.998493
yidQ	0.0087674	-0.0952037	0.998493
purN	0.00875704	-0.211128	0.998493
hpt	0.00871558	0.207223	0.998493
flhB	-0.000528531	-0.262393	0.999578
ytfJ	-0.0031401	0.0418976	0.998493
LELOBEKK_flmC	-0.0031401	0.0419814	0.998493
LELOBEKK_finO	-0.0031401	0.0460962	0.998493
LELOBEKK_ynhF	-0.0031401	0.0419201	0.998493
rbfA	-0.00378263	0.0473526	0.998493
yajG	-0.00623874	-0.00187104	0.998493
dxs	-0.00628019	0.0685269	0.998493
tatB	-0.00671546	-0.355377	0.998493
flhD	-0.0093892	-0.050332	0.998493
gpmA	-0.0385102		0.995155
tatE	-0.0395051	0.467844	0.995155
yciH	-0.0395155	0.43491	0.995155
bfd	-0.0395155	0.435637	0.995155
iaaA	-0.0395155	0.436138	0.995155
MS2_fwd	-0.0395155	0.436287	0.995155
cheY	-0.0395155	0.435753	0.995155
minC	-0.0426556	0.445023	0.995155
yaaX	-0.0457335	0.315028	0.995155
ribE	-0.0488943	0.443532	0.995155
camR	-0.0520759	0.523993	0.995155
rpsT	-0.0545631	0.692528	0.995155
dadX	-0.0545631	0.687321	0.995155
LELOBEKK_yshB	-0.0545631	0.687176	0.995155
hupA	-0.0553818	0.549687	0.995155
leuB	-0.0564077	1.40201	0.995155
murE	-0.0577032	0.641433	0.995155
gntY	-0.0672893	0.844738	0.995155
nuoI	-0.0727508	0.845326	0.995155
ssb	-0.0727508	0.877288	0.995155
secB	-0.0770101		0.995155
LELOBEKK_mpaA	-0.0909385	0.98054	0.99157
LELOBEKK_tisB	-0.0909385	0.97286	0.99157
ycdZ	-0.0912804		0.99157
infA	-0.0940475	0.682129	0.99157
trpB	-0.0940786	0.950931	0.99157
yfhQ	-0.0970528		0.99157
cysA	-0.110473	1.52148	0.990265
yrbC	-0.112256	1.07765	0.990265
rhoL	-0.112256	0.976132	0.990265
tsf	-0.118391	0.797917	0.990265
YFP	-0.118546	1.13389	0.990265
ucpA	-0.118609	1.2164	0.990265
metQ	-0.122412		0.990265
codB	-0.125614		0.990265
flgD	-0.130444	1.18172	0.990265
yejG	-0.130454	1.27478	0.990265
rpmE	-0.133553	1.0494	0.990265
glpX	-0.133573	1.15691	0.990265
atpB	-0.136786	1.20278	0.990265
lpxD	-0.140651		0.990129
flgC	-0.144227		0.989662
yidD	-0.15174	1.33778	0.984761
asnS	-0.164332	1.40156	0.979133
fliL	-0.170073	1.58975	0.975723
cspC	-0.188271	1.92506	0.965567
infC	-0.194365	1.51453	0.962336
dksA	-0.194417	1.62297	0.962336
ycgR	-0.200344	1.41874	0.960287
rpmH	-0.228802		0.944663
slyD	-0.228854		0.944663
traY	-0.230688	2.33203	0.944663
rpsO	-0.267116	2.26783	0.921097
fliT	-0.277313		0.915152
cvpA	-0.284899		0.909404
pal	-0.285428	3.18979	0.909404
atpG	-0.296817		0.904698
flgN	-0.30089		0.902481
rrmJ	-0.315647		0.892373
yggL	-0.318217		0.892176
rpsP	-0.330508	4.31891	0.884267
potA	-0.342322		0.878075
tsx	-0.345317		0.87723
yebO	-0.364769		0.863869
priB	-0.386159		0.853659
ygiT	-0.397901		0.84645
tap	-0.408223		0.840898
prfB	-0.420618		0.83302
iscS	-0.423861		0.831271
gatY	-0.425095		0.831187
yhjH	-0.428711		0.82895
gapA	-0.444878		0.819485
sucB	-0.446485		0.819059
insC-2	-0.448433		0.819059
cheZ	-0.454361		0.815944
cdsA	-0.456547		0.81509
rpsI	-0.485855		0.791755
fabZ	-0.50511		0.777543
rpmB	-0.509452		0.774664
atpE	-0.511888		0.774025
yadR	-0.536231		0.757745
ms2_rev	-0.589064		0.716261
rpoZ	-0.602619		0.708241
relE	-0.615366		0.699615
gatZ	-0.616361		0.699615
acnB	-0.622351		0.695843
flxA	-0.668654		0.661913
fabB	-0.687277		0.649813
fabD	-0.717238		0.628456
sdhC	-0.780288		0.582625
cysU	-0.816995		0.558612
ybiT	-0.869216		0.527026
LELOBEKK	-0.890907		0.512976
yeeD	-0.950185		0.478347
flgL	-0.951076		0.478347
yidC	-0.956818		0.476985
rpsJ	-0.958258		0.476633
atpD	-0.960165		0.476623
glpT	-0.977534		0.468338
iscR	-1.00277		0.452683
rplY	-1.04337		0.427631
thrS	-1.04703		0.425809
sucC	-1.10355		0.39385
tar	-1.10549		0.393198
fliA	-1.2053		0.340938
alaS	-1.21233		0.337406
rplU	-1.22038		0.333816
rpsU	-1.26253		0.312325
proQ	-1.27252		0.30833
nlpD	-1.2866		0.302185
gatB	-1.32644		0.286793
yhbC	-1.47208		0.225597
lpd	-1.60947		0.177415
ahpC	-1.61026		0.177415
rplM	-1.61209		0.177056
fabH	-1.6589		0.162978
secD	-1.6677		0.160294
motB	-1.71666		0.14673
udp	-1.72919		0.143697
ihfB	-1.79067		0.127336
hfq	-1.82559		0.118728
groL	-1.85866		0.111113
flgM	-1.97483		0.0882767
iscA	-2.05989		0.0737991
flgK	-2.0638		0.0732395
mdh	-2.12903		0.0635794
rplP	-2.15215		0.0602413
dnaK	-2.27492		0.0447472
cyoA	-2.29813		0.0424303
ndk	-2.50952		0.0251653
glpF	-2.5202		0.0246921
cheW	-2.54358		0.0231481
aceA	-2.81253		0.0110955
lpxC	-2.8487		0.00999959
gatA	-2.87483		0.00925057
yceD	-2.92562		0.00801338
lysT--lysQoperon	-2.92677		0.00800245
gltA	-3.24417		0.00303596
rplB	-3.29377		0.00258783
rplK	-3.30034		0.002548
motA	-3.39862		0.00184541
cspA	-3.4232		0.00170209
rpmJ	-3.49064		0.00137418
fliY	-3.5388		0.00116509
rpmI	-3.56057		0.00108839
cmk	-3.59887		0.000948367
trmD	-3.89485		0.000316966
insH-6	-3.95308		0.000251306
fabA	-4.10533		0.000136398
ihfA	-4.23054		8.23785e-05
rpmG	-4.34167		5.14205e-05
glpK	-4.61074		1.55518e-05
glpQ	-4.70002		1.03228e-05
fabG	-4.99563		2.4641e-06
pnp	-5.36054		3.80614e-07
rpmF	-5.46196		2.27497e-07
oppA	-5.53636		1.52879e-07
rpoS	-5.97839		1.31784e-08
tufB	-6.1651		4.3481e-09
hns	-6.65856		2.03326e-10
dusB	-6.68499		1.72347e-10
rpsF	-7.14655		7.80578e-12
rpsB	-7.2286		4.46272e-12
rpmA	-7.55484		4.27949e-13
tufA	-7.62443		2.6077e-13
rpsG	-9.45307		7.00072e-20
rimM	-9.62287		1.4226e-20
rpsR	-10.1047		1.31644e-22
icd	-10.8361		8.294e-26
rpsS	-10.8498		7.39876e-26
ompA	-13.2034		4.19063e-38
ompF	-16.0949		1.53811e-56
hupB	-19.1453		6.22646e-80
rplT	-24.1949		1.57404e-127
rplV	-27.2097		3.32183e-161
fliC	-33.7499		7.66249e-248
ampR	-34.0881		8.51418e-253
rplF	-36.1003		2.0398e-283
rpsN	-36.6546		3.8608e-292
rplD	-38.9334		0
rpsK	-39.4543		0
rpoA	-40.5149		0
rpsD	-41.016		0
rplO	-41.7802		0
aspv	-47.795		0
tyrT	-47.8148		0
rrfB	-52.4923		0

### Sheet: 2
gene	score	log2_fold_change	adjusted_pval
tyrT	45.1245		0
aspv	43.9775		0
fliC	40.5154		0
ompF	34.6426		1.15291e-260
rrfB	34.2856		2.14051e-255
hupB	32.9552		5.08632e-236
glpQ	27.4742		4.45996e-164
gatZ	25.1651		9.65084e-138
glpK	23.8789		4.61592e-124
gatA	22.7825		5.69334e-113
aceA	22.4898		4.01742e-110
gltA	17.9204		5.11155e-70
aldA	16.1455		6.42485e-57
glpT	15.7392		4.07094e-54
gapA	15.3667		1.30437e-51
icd	15.0829		9.54299e-50
sdhC	13.3783		3.11329e-39
gatB	13.0139		3.7757e-37
nmpC	12.4284		6.31971e-34
tufA	12.3058		2.81117e-33
glpF	11.548		2.4365e-29
ampR	11.4906		4.59906e-29
flgF	10.4174		6.26076e-24
sucC	10.2944		2.19564e-23
tufB	9.99784		4.45034e-22
aceB	9.66919		1.13225e-20
groL	8.37591		1.48105e-15
udp	8.33216		2.08892e-15
ompC	7.95728		4.13735e-14
aspA	7.95585		4.13735e-14
gatC	7.51751		1.16311e-12
flgB	7.39792		2.82321e-12
mglB	7.38977		2.9417e-12
flgE	7.25464		7.8969e-12
tar	6.50971		1.23434e-09
dctA	5.80739		8.03218e-08
mdh	5.67399		1.60355e-07
ahpC	5.6624		1.67717e-07
putP	4.95743		5.49487e-06
groS	4.69835		1.71418e-05
hns	4.67893		1.84073e-05
ilvB	4.55399		3.24929e-05
ndk	4.52572		3.64797e-05
flgC	4.38013		6.70106e-05
rpoS	4.3353		8.04216e-05
cyoA	3.20931		0.00433395
cspE	3.12998		0.00558526
gatD	3.09028		0.00632807
fliD	3.08283		0.00646821
trg	2.98066		0.00885021
spr	2.95939		0.00942669
dppA	2.90247		0.0110849
gcvH	2.60458		0.0252711
sdhB	2.33678		0.0480257
ilvN	2.32799		0.0490462
dnaK	2.23917		0.0600115
ycdZ	2.05142		0.0893913
tap	1.9598		0.107108
glnH	1.91367		0.118644
cheW	1.9002		0.121485
flgM	1.83385		0.137761
deoB	1.82226		0.141062
putA	1.81205		0.14399
icdC	1.75277		0.158648
talB	1.63634		0.190996
fliS	1.60871		0.19904
ms2_rev	1.59863		0.202401
lpd	1.56242		0.213725
tsx	1.50608		0.234957
ompA	1.43516		0.264871
nupG	1.40999		0.275726
yjgF	1.37174		0.291345
flgG	1.35915		0.296085
mglA	1.33707		0.304974
rplM	1.33628		0.304974
sucB	1.33089		0.306908
fdoI	1.28032		0.330158
leuA	1.26424		0.337386
cdd	1.25161		0.34374
sdaC	1.21586		0.359612
fliH	1.19966		0.367845
fliA	1.18519		0.373323
secB	1.18112		0.374352
tktA	1.1632		0.381192
gatY	1.06976		0.427246
fliT	1.05861		0.432503
rbsB	0.994117		0.470895
deoD	0.955801		0.491554
flgN	0.946706		0.496805
eno	0.936712		0.502024
rpsG	0.884604		0.530847
pyrI	0.873801		0.536836
LELOBEKK	0.868468		0.540166
aspC	0.835373		0.562047
nuoM	0.819735		0.573528
flgA	0.779863		0.598998
rpmB	0.773221		0.601906
rplY	0.742781		0.623473
fliF	0.725112		0.635527
atpD	0.662549		0.675988
leuB	0.601868		0.721982
sodA	0.589669		0.728964
atpE	0.587775		0.729598
pck	0.583651		0.732271
deoA	0.582517		0.732312
traY	0.573645		0.73725
hupA	0.49856		0.790396
cspC	0.485389		0.796304
gpsA	0.484143		0.796304
cyoD	0.475396		0.802155
fliL	0.435723		0.828843
YFP	0.435673		0.828843
cyoE	0.413681		0.843612
maeB	0.39585		0.856703
cstA	0.380138		0.866802
yjcH	0.378331		0.867386
flgD	0.372861		0.869181
lpcA	0.333275		0.894585
deoC	0.302921		0.917273
rpsO	0.302523		0.917273
flgL	0.291919		0.9259
dksA	0.288941		0.927523
ycgR	0.277851		0.933975
fliZ	0.276904		0.933975
glpX	0.274624		0.933975
leuC	0.254538		0.946602
pal	0.228322		0.963995
camR	0.225842		0.963996
cspD	0.219089		0.965961
purC	0.216248		0.965961
tatB	0.21484		0.966114
rbsD	0.191738		0.982557
ucpA	0.188424		0.984426
priB	0.182829		0.987717
asnS	0.178506		0.987717
yidQ	0.149922		0.999234
trpB	0.149922		0.999234
nuoB	0.147542		0.999234
rhoL	0.137798		0.999234
nuoI	0.136789		0.999234
LELOBEKK_mpaA	0.124615	-5.31164	0.999234
cheY	0.124615	-5.15423	0.999234
MS2_fwd	0.124615	-5.20624	0.999234
LELOBEKK_tisB	0.124615	-4.98751	0.999234
rpsP	0.115394	-4.505	0.999234
murE	0.112441	-3.44501	0.999234
gpmA	0.110223		0.999234
nagD	0.101277	-2.23033	0.999234
rpsI	0.0947353		0.999234
rpmE	0.0891531	-2.16019	0.999234
hpt	0.0881314	-2.20497	0.999234
LELOBEKK_finO	0.0871346	-3.17946	0.999234
LELOBEKK_yshB	0.0871346	-2.43554	0.999234
ytfJ	0.0871346	-2.48455	0.999234
dadX	0.0871346	-2.43671	0.999234
LELOBEKK_ynhF	0.0871346	-2.48756	0.999234
fliP	0.0847422		0.999234
yrbC	0.0759577	-1.59255	0.999234
ssb	0.0749858	-2.16495	0.999234
rpmG	0.0673352		0.999234
yciS	0.0648058	-1.16059	0.999234
hflK	0.0628122	-1.751	0.999234
ftsE	0.0627872	-1.14594	0.999234
atpB	0.052682	-1.29598	0.999234
dxs	0.0506136	-0.801127	0.999234
nuoC	0.0469876		0.999234
trpE	0.0403588	-0.583457	0.999234
astD	0.0394367	-0.57355	0.999234
fliO	0.0384648	-0.742869	0.999234
acnB	0.0360226		0.999234
nuoH	0.0360226		0.999234
fbaA	0.034328		0.999234
fadA	0.0293564		0.999234
yfcD	0.0273378	-0.696644	0.999234
pflA	0.0262911	-0.52737	0.999234
yggU	0.0262662	-0.379756	0.999234
rpsT	0.0253068	-0.449888	0.999234
LELOBEKK_flmC	0.0253068	-0.451376	0.999234
glyA	0.0195003	-0.577526	0.999234
leuD	0.0155878		0.999234
ribE	0.0150894	-0.229333	0.999234
flhD	0.0141175	-0.326369	0.999234
lamB	0.0134446		0.999234
fliI	0.0131331	-0.204324	0.999234
flgK	0.00647933		0.999234
gcvP	0.00533299		0.999234
tsf	0.00306522	-0.414711	0.999234
chpA	0.00295308	-0.298756	0.999234
selB	0.00191888	-0.0242256	0.999234
tatE	0.0009719	-0.081193	0.999234
tdcF	0.0009719	-0.161452	0.999234
yhbY	0.00095944	-0.0143577	0.999234
yahJ	0.00095944	-0.01348	0.999234
ispA	0.00095944	-0.0140918	0.999234
ybgI	0.00095944	-0.0140828	0.999234
atpC	0.00095944	-0.0145246	0.999234
yciH	0.00095944	-0.0132253	0.999234
iaaA	0.00095944	-0.0132638	0.999234
hemY	-0.00725187	-0.151938	0.999234
grpE	-0.01018	-0.000455497	0.999234
recG	-0.0102299	0.0508646	0.999234
yajG	-0.0111893	0.102913	0.999234
flhB	-0.0213943	0.0521034	0.999234
yfcA	-0.0223786	0.122397	0.999234
argB	-0.0233879	0.294076	0.999234
mtn	-0.0233879	0.295784	0.999234
sgbE	-0.0233879	0.291566	0.999234
aroC	-0.0233879	0.286269	0.999234
fumA	-0.024771		0.999234
nuoA	-0.028833		0.999234
nuoL	-0.0325337	0.199926	0.999234
infA	-0.0355242	0.187495	0.999234
purN	-0.0355367	0.298999	0.999234
ygdR	-0.0355491	0.412854	0.999234
minC	-0.0355616	0.42479	0.999234
fadB	-0.0400099	1.70055	0.999234
mqo	-0.0467509	0.414877	0.999234
ypfN	-0.0477103	0.529001	0.999234
lsrC	-0.0477103	0.523134	0.999234
nanR	-0.0477228	0.499338	0.999234
hisD	-0.0477352	0.539031	0.999234
yacL	-0.0486947	0.629702	0.999234
usg	-0.0578031	0.323163	0.999234
mntR	-0.059884	0.565567	0.999234
bfd	-0.0608684	0.725576	0.999234
yjeT	-0.0608684	0.642934	0.999234
sspB	-0.0710733	0.736412	0.999234
yaaX	-0.0720577	0.682474	0.999234
yjaH	-0.073042	0.754628	0.999234
slyD	-0.0751603		0.999234
infC	-0.0823748	0.790958	0.999234
elaB	-0.083247	0.857946	0.999234
glgS	-0.083247	0.848667	0.999234
yieE	-0.0842563	0.885512	0.999234
deoR	-0.0932526	0.865814	0.999234
recR	-0.0953957	0.915023	0.999234
ybeM	-0.0964175	0.905653	0.999234
insN-1	-0.0973894	1.07345	0.999234
hemA	-0.0973894	0.980643	0.999234
fliK	-0.105763	1.37651	0.999234
fucO	-0.107544	0.881463	0.999234
yidD	-0.108579	1.02051	0.999234
apt	-0.108591	0.987802	0.999234
nuoJ	-0.111843	1.34123	0.999234
rbfA	-0.119743	0.981751	0.999234
gntY	-0.120727	1.12519	0.999234
ybgL	-0.120752	1.12723	0.999234
yejG	-0.121737	1.22177	0.999234
flxA	-0.123344		0.999234
ynfL	-0.132926	1.12211	0.999234
yaiA	-0.132938	1.31221	0.999234
ybcO	-0.13391	1.27163	0.999234
codA	-0.13391	1.35943	0.999234
glpC	-0.137624		0.999234
fliG	-0.139405		0.999234
uhpB	-0.145062	1.37662	0.999234
entC	-0.145075	1.21688	0.999234
dut	-0.146084	1.33594	0.999234
yqfB	-0.157273	1.39447	0.997753
moeB	-0.157273	1.42985	0.997753
yghG	-0.158258	1.51878	0.997753
fliM	-0.162282		0.996663
ilvC	-0.162793		0.996663
uxuB	-0.16941	1.68105	0.992517
torD	-0.169422	1.4771	0.992517
can	-0.171416	5.91821	0.992517
cydA	-0.178518	2.17535	0.987717
yibF	-0.180562	1.72599	0.987717
sufI	-0.181621	1.66561	0.987717
dtd	-0.19271	1.96811	0.982557
queA	-0.193732	1.51105	0.982557
serB	-0.204834	1.58844	0.974072
cysM	-0.216298	2.2007	0.965961
yecA	-0.218104	2.01292	0.965961
yfjY	-0.218104	2.04062	0.965961
carA	-0.223201		0.965275
yceD	-0.226789		0.963996
ybaK	-0.2313	2.10324	0.962405
yafY	-0.2313	2.07049	0.962405
trpC	-0.241355	2.31679	0.955466
yccA	-0.242128		0.955466
sscR	-0.253504	2.122	0.946602
holC	-0.264606	2.71704	0.938687
yjiG	-0.265777	3.13409	0.938687
holE	-0.266787	2.59699	0.938687
tsr	-0.268431		0.938533
asnA	-0.275459	3.53584	0.933975
ybaN	-0.278998	3.11961	0.933975
ycaR	-0.286125		0.928996
insD-2	-0.302734	4.75717	0.917273
smpB	-0.313263	6.16095	0.910725
vacJ	-0.325325	5.04637	0.900768
accD	-0.334558		0.894495
yidC	-0.34257		0.888255
uspA	-0.348601		0.883826
msyB	-0.350146		0.883491
cheZ	-0.350868		0.883491
cyoB	-0.359304		0.877278
yceN	-0.364151	5.02615	0.873926
pyrB	-0.368151		0.871346
accB	-0.369945		0.870775
dps	-0.373721		0.869181
fruR	-0.376262		0.868209
nupC	-0.386442		0.862107
ymdB	-0.38734		0.862107
aroB	-0.389171		0.861742
yfiH	-0.400647		0.853383
rpsJ	-0.406528		0.849075
yhbJ	-0.420496		0.838461
rpmH	-0.421431		0.838461
cysA	-0.424957	7.60977	0.836494
nuoF	-0.430502		0.832498
yfcY	-0.437156		0.828843
mtr	-0.438626		0.828843
pioO	-0.44665		0.823024
hha	-0.450426		0.820633
srlD	-0.4626		0.810644
manY	-0.465578		0.808976
rplU	-0.472605		0.803655
glmU	-0.478586		0.800295
hemF	-0.484455		0.796304
malM	-0.488716		0.79522
ymdA	-0.494635		0.790902
flgH	-0.495258		0.790902
hipB	-0.496653		0.790902
dppF	-0.518945		0.77311
fliN	-0.525175		0.76854
hpf	-0.528402		0.76665
fliQ	-0.528477		0.76665
ybaY	-0.540264		0.758063
atpG	-0.541348		0.758063
cydB	-0.555466		0.74655
argT	-0.555665		0.74655
yajQ	-0.55969		0.744749
actP	-0.560338		0.744749
rpsU	-0.560674		0.744749
ykfB	-0.569172		0.739272
rimI	-0.571614		0.73808
pspE	-0.574007		0.73725
metQ	-0.576262		0.736864
pldA	-0.589582		0.728964
zitB	-0.589582		0.728964
yjeF	-0.600223		0.722474
mpl	-0.607425		0.718057
yobF	-0.617692		0.710024
dcd	-0.631548		0.698917
uxuA	-0.632246		0.698917
potF	-0.648345		0.686271
ydcI	-0.65136		0.684593
purD	-0.662475		0.675988
ybdZ	-0.667932		0.673133
thiS	-0.667945		0.673133
iscS	-0.668044		0.673133
fdoH	-0.671944		0.672412
rplP	-0.674436		0.671186
insI-2	-0.678361		0.66874
damX	-0.705188		0.646962
fnr	-0.712976		0.641322
ybhR	-0.71492		0.640565
fdhE	-0.717237		0.639497
yhjH	-0.717337		0.639497
ygaU	-0.722994		0.636428
glvG	-0.728751		0.633362
rfaH	-0.740912		0.624145
rpmJ	-0.742756		0.623473
ydbJ	-0.755715		0.614509
pyrF	-0.765284		0.607527
ygbL	-0.776274		0.600257
flgJ	-0.777246		0.600257
mglC	-0.783937		0.596525
carB	-0.787077		0.594809
cynT	-0.78775		0.594809
cmr	-0.813879		0.574985
fliJ	-0.814515		0.574985
aphA	-0.817567		0.573654
focA	-0.817854		0.573654
fabR	-0.835298		0.562047
sthA	-0.842176		0.558225
nudF	-0.856107		0.548166
nanT	-0.856406		0.548166
hybF	-0.87466		0.536836
mokC	-0.87466		0.536836
thyA	-0.885887		0.530619
tas	-0.894883		0.52454
ydgJ	-0.895743		0.52454
mukE	-0.897014		0.524413
yjeE	-0.902559		0.520966
tyrB	-0.905823		0.519245
pflB	-0.907805		0.518492
yfiO	-0.912103		0.515998
ftsB	-0.913025		0.515998
ubiE	-0.914109		0.515965
acs	-0.914471		0.515965
rplK	-0.919368		0.513491
mrp	-0.925785		0.509422
gcvT	-0.937124		0.502024
ybjD	-0.941348		0.500039
cysC	-0.953447		0.492567
chbG	-0.959751		0.489376
lldR	-0.973894		0.47981
cysJ	-0.975202		0.479563
ybaB	-0.979027		0.477502
entF	-0.98046		0.477166
kdsC	-0.980535		0.477166
yceQ	-0.984111		0.475931
ptsN	-0.990777		0.471839
oppC	-0.991625		0.471839
kdgR	-0.99403		0.470895
ubiH	-1.00413		0.465064
speB	-1.01621		0.457208
glnP	-1.02868		0.449156
raiA	-1.03385		0.44623
yqjB	-1.03476		0.44623
folE	-1.03935		0.443749
yafV	-1.04694		0.43918
yfgC	-1.04775		0.43918
manZ	-1.06191		0.430905
hslU	-1.06194		0.430905
msrA	-1.06921		0.427246
glgX	-1.06939		0.427246
yahG	-1.07128		0.427246
dsbA	-1.07741		0.424277
selD	-1.08819		0.41769
ypfG	-1.08919		0.417656
poxA	-1.09357		0.415366
fadE	-1.09782		0.413174
zraS	-1.10113		0.411614
nagB	-1.10286		0.411094
efp	-1.10341		0.411094
pgk	-1.10868		0.408504
ygdK	-1.11594		0.404354
dhaK	-1.11997		0.402341
pqqL	-1.12298		0.40099
yjfO	-1.13517		0.39371
gltX	-1.13578		0.39371
yfhQ	-1.1369		0.39371
tatA	-1.14268		0.390696
proQ	-1.14955		0.38691
rffT	-1.14994		0.38691
azoR	-1.15201		0.386536
ribB	-1.15788		0.383404
yqiB	-1.16232		0.381192
pstA	-1.16611		0.379987
map	-1.16668		0.379987
yahH	-1.16896		0.379374
frdC	-1.16913		0.379374
tdh	-1.17006		0.379374
maa	-1.17864		0.375065
glpA	-1.18072		0.374352
treB	-1.18304		0.374082
tyrS	-1.18713		0.372707
yjfF	-1.18855		0.37241
csgG	-1.19073		0.371639
crl	-1.19414		0.3701
lepB	-1.19782		0.368402
yafP	-1.21278		0.360341
yfgA	-1.21481		0.359675
cysS	-1.22314		0.355753
mraY	-1.22462		0.355425
rplB	-1.22717		0.354447
recD	-1.22952		0.3536
wbbJ	-1.23086		0.353357
ybgF	-1.23183		0.353341
ppiB	-1.23332		0.353016
ilvA	-1.23519		0.352458
rhlE	-1.24973		0.344299
yagB	-1.25653		0.341379
lpp	-1.27655		0.330754
gst	-1.27821		0.330337
sstT	-1.27946		0.330158
ycjS	-1.28319		0.329082
manX	-1.30201		0.318865
crr	-1.30412		0.318202
prsA	-1.30823		0.316412
yfcH	-1.30981		0.316047
hyaF	-1.31023		0.316047
ribF	-1.31121		0.316047
yfeU	-1.3131		0.315775
ybiT	-1.3222		0.311209
dppD	-1.33255		0.306509
cyoC	-1.33966		0.304139
entA	-1.34359		0.302502
artQ	-1.35434		0.297169
qor	-1.35604		0.296758
flhA	-1.35619		0.296758
oxyR	-1.35988		0.296085
yhaJ	-1.36341		0.294799
ykgE	-1.36807		0.292802
menA	-1.37321		0.29106
yrdC	-1.37463		0.290802
yeeI	-1.37957		0.288671
rihA	-1.3898		0.283773
cheB	-1.39266		0.282769
acrA	-1.3964		0.281307
fpr	-1.39917		0.280348
yggL	-1.40208		0.279326
hinT	-1.41809		0.272064
dcuA	-1.41963		0.271752
hemL	-1.42711		0.268441
yheS	-1.4384		0.26372
yfiQ	-1.45056		0.258176
yheV	-1.45206		0.257898
ydaQ	-1.46084		0.254073
menC	-1.46914		0.250521
yihW	-1.47097		0.250087
pepQ	-1.47169		0.250087
hyfD	-1.47301		0.249995
flhC	-1.51167		0.232832
ftsZ	-1.51301		0.232637
yqeF	-1.51373		0.232637
msrB	-1.52292		0.228995
relE	-1.52405		0.228897
slyX	-1.52875		0.227206
yeiP	-1.54452		0.220651
hcaR	-1.54761		0.219703
rpmI	-1.56244		0.213725
ileS	-1.56548		0.213194
pitA	-1.56554		0.213194
thiK	-1.57742		0.208924
fecA	-1.57996		0.208241
cvpA	-1.58371		0.207056
lpxD	-1.58663		0.206222
dfp	-1.58756		0.206212
purE	-1.58909		0.205954
kdtA	-1.60273		0.201098
speE	-1.60953		0.19904
rluD	-1.61104		0.198834
ydaS	-1.62296		0.19442
hfq	-1.62306		0.19442
yhhW	-1.62585		0.193995
yfiF	-1.62999		0.192718
fsaB	-1.63527		0.190996
yfbT	-1.63545		0.190996
rlpB	-1.64485		0.188324
mdaB	-1.64758		0.18762
yiiU	-1.64768		0.18762
phnA	-1.64936		0.18762
uspF	-1.65488		0.18586
yijD	-1.65778		0.185101
purF	-1.66478		0.182775
cobB	-1.66889		0.181563
pmbA	-1.67103		0.1811
yjhU	-1.67703		0.17919
cusS	-1.67724		0.17919
lolE	-1.67754		0.17919
ysgA	-1.69924		0.17201
proS	-1.702		0.171344
der	-1.70243		0.171344
pncA	-1.70819		0.16977
mnmC	-1.70975		0.169539
rlmB	-1.72588		0.164141
tpx	-1.72824		0.163637
rpoN	-1.73254		0.162457
acrB	-1.73669		0.161336
glcC	-1.74042		0.160362
paaX	-1.74046		0.160362
ispF	-1.74066		0.160362
yhbN	-1.74674		0.159137
ddpA	-1.74735		0.159137
tonB	-1.74764		0.159137
ycaD	-1.75023		0.158886
prfB	-1.75063		0.158886
tpiA	-1.75554		0.158019
bcp	-1.75591		0.158019
mdtK	-1.75668		0.158019
rpmA	-1.75799		0.158019
fbp	-1.75859		0.158019
xthA	-1.77154		0.154176
tolR	-1.77498		0.153337
yebO	-1.7787		0.152406
yrdB	-1.78051		0.152115
fabH	-1.78294		0.151619
ascG	-1.7897		0.149697
sdaA	-1.79188		0.149289
napH	-1.79284		0.14928
yfgM	-1.80655		0.145148
frsA	-1.81101		0.144023
cpdB	-1.83545		0.137556
lolB	-1.84206		0.135822
crp	-1.84868		0.134104
panC	-1.86143		0.130592
rsxE	-1.86653		0.129367
ygiT	-1.87475		0.127255
ihfB	-1.87825		0.126514
yjhB	-1.88792		0.124028
ytfK	-1.88906		0.123965
lysP	-1.89235		0.1233
dcrB	-1.89978		0.121485
malT	-1.89989		0.121485
yeeX	-1.91289		0.118644
ddlB	-1.9228		0.116463
lpxL	-1.96632		0.105713
mreB	-1.98339		0.101773
yrdD	-1.98438		0.101752
yhbC	-1.99023		0.100574
pflC	-1.99894		0.0987342
eutA	-2.00887		0.0966403
yciT	-2.02196		0.0938698
npr	-2.02315		0.0938082
yjcB	-2.02534		0.0935206
modB	-2.02965		0.0927614
ydgH	-2.03395		0.0920101
nudE	-2.0351		0.0919586
yhbS	-2.03511		0.0919586
argH	-2.03559		0.0919586
yigA	-2.0366		0.0919586
insC-2	-2.03844		0.0919586
ybbO	-2.05757		0.0882649
ftsY	-2.05802		0.0882649
wbbL	-2.06575		0.0869177
hslV	-2.07016		0.0861825
yhbT	-2.0746		0.0854473
rluA	-2.07532		0.0854473
yicC	-2.07579		0.0854473
ispG	-2.07706		0.0854473
ydfG	-2.09781		0.0814558
tolC	-2.1001		0.0811816
nadC	-2.1053		0.0803312
pepD	-2.10681		0.0802156
malK	-2.12115		0.0775959
aroG	-2.12476		0.0770793
livH	-2.13459		0.0753894
ygjV	-2.13936		0.0746687
ydiJ	-2.1399		0.0746687
yidA	-2.15301		0.0724955
yliJ	-2.18141		0.0676415
metG	-2.1825		0.0676106
ypfJ	-2.1827		0.0676106
surA	-2.18805		0.0669772
gyrA	-2.19674		0.0656646
rpsB	-2.19778		0.0656454
ybeZ	-2.19874		0.0656391
glk	-2.19892		0.0656391
tilS	-2.2113		0.0638659
yebC	-2.21347		0.0636625
rseA	-2.22195		0.0624386
artM	-2.23629		0.0603158
yfgH	-2.24543		0.0591885
ygfZ	-2.25487		0.0578932
dcp	-2.25564		0.0578932
ptsH	-2.26287		0.0569728
uspE	-2.26742		0.0564365
rsmC	-2.27157		0.0559628
yebG	-2.27892		0.0550288
yibN	-2.2856		0.0542039
dld	-2.28905		0.0538451
sppA	-2.2941		0.0532641
tldD	-2.30325		0.052119
ydcF	-2.31978		0.0500073
rstB	-2.33893		0.0478693
era	-2.33961		0.0478693
pspC	-2.34882		0.0468482
exbB	-2.35853		0.0457546
insF-4	-2.36624		0.0449244
fabD	-2.36713		0.0449244
katG	-2.3681		0.0449242
iscA	-2.36926		0.0448965
pntA	-2.38842		0.0427298
yecD	-2.396		0.0419628
pepN	-2.39958		0.0416592
hisG	-2.40282		0.041397
arcA	-2.40545		0.0412052
hscB	-2.40596		0.0412052
yqaB	-2.41212		0.0406669
yfjW	-2.43123		0.0386826
yjjK	-2.43212		0.0386826
cysU	-2.45544		0.0363594
cycA	-2.46324		0.03567
hisS	-2.46463		0.035625
ybhB	-2.46483		0.035625
dnaJ	-2.46873		0.0354034
astB	-2.47273		0.0351013
mukB	-2.47706		0.0347687
ytjC	-2.47943		0.0346297
lspA	-2.48036		0.0346297
glnA	-2.49327		0.0334845
livG	-2.51185		0.0318567
rpe	-2.51799		0.0313897
rfe	-2.533		0.0301579
lpxB	-2.54952		0.0288427
insH-6	-2.55118		0.0287829
yadR	-2.55362		0.0286587
rraB	-2.5638		0.0279067
gltI	-2.56918		0.0275512
glcB	-2.58747		0.0262013
aceK	-2.58806		0.0262013
rpoZ	-2.58893		0.0262013
oppD	-2.58913		0.0262013
metK	-2.60113		0.0254569
truA	-2.61258		0.0247553
secM	-2.61831		0.0244105
ycbC	-2.63805		0.0230982
oppB	-2.65228		0.0222085
yhdE	-2.65774		0.021913
hemG	-2.6639		0.0215753
cdsA	-2.666		0.0215015
guaA	-2.69894		0.0195394
motA	-2.69939		0.0195394
codB	-2.70577		0.0192503
yfgL	-2.70966		0.0190801
cyaA	-2.71798		0.0186595
mrdA	-2.72557		0.0182879
rbsC	-2.74002		0.0175528
basR	-2.74546		0.0173143
ybaZ	-2.75417		0.0169086
purK	-2.75817		0.0167512
htpG	-2.76248		0.0165794
fadL	-2.7693		0.0162829
yafF	-2.78416		0.0156009
pnuC	-2.78432		0.0156009
yggT	-2.78907		0.0154562
rcsF	-2.84311		0.0131015
nlpD	-2.84346		0.0131015
ispH	-2.85757		0.0125927
livK	-2.86048		0.0125149
csgC	-2.86318		0.0124454
dnaB	-2.87543		0.0120083
yhcB	-2.87979		0.0118788
purM	-2.916		0.0106472
xerC	-2.92608		0.0103392
yecS	-2.93225		0.0101667
fdoG	-2.93733		0.0100318
lpxA	-2.93908		0.0100058
pnp	-2.95272		0.00960328
trmD	-2.96397		0.00931584
yibQ	-3.00984		0.00806751
fumC	-3.04094		0.00730161
hflC	-3.04109		0.00730161
serS	-3.04331		0.00728954
gspH	-3.04724		0.00721721
ybiC	-3.06244		0.00688203
fepC	-3.07078		0.00671383
exbD	-3.11951		0.0057508
ydhO	-3.12		0.0057508
yefM	-3.15076		0.00521937
rihC	-3.15891		0.00509194
yggW	-3.16371		0.00502491
pdhR	-3.19218		0.00456967
dinF	-3.1938		0.00455886
mprA	-3.21983		0.00419171
ydcE	-3.22388		0.00414644
yijP	-3.22501		0.00414364
moaA	-3.25658		0.00372161
ivbL	-3.26016		0.00368701
gmhB	-3.26183		0.00367754
kdsA	-3.26708		0.0036221
rpsR	-3.27194		0.00357233
ybeY	-3.28469		0.00342604
envC	-3.28693		0.00341032
trpS	-3.29114		0.00337102
pyrC	-3.29282		0.00336227
yjiK	-3.30999		0.00317341
sdaB	-3.31018		0.00317341
yhjJ	-3.32622		0.00301485
rpoH	-3.34089		0.00286973
nrdA	-3.34938		0.00279285
nanA	-3.38444		0.00246792
accC	-3.38751		0.00244898
ydfH	-3.39488		0.00239225
mcrB	-3.4044		0.00231848
yeaC	-3.41652		0.00222554
hisJ	-3.42997		0.0021255
yahI	-3.43386		0.00210265
oppA	-3.45069		0.00198279
ansA	-3.45193		0.00198077
yjdA	-3.45195		0.00198077
yfdK	-3.45278		0.00198077
yggJ	-3.46049		0.00193956
fkpA	-3.47383		0.00185228
cmtA	-3.47528		0.001849
secF	-3.4906		0.00175247
agp	-3.50401		0.00167265
yejK	-3.52158		0.00157136
yjcD	-3.52374		0.00156437
znuC	-3.52978		0.00153471
yliD	-3.54113		0.00147562
ycfQ	-3.56037		0.0013767
def	-3.56073		0.0013767
miaB	-3.56265		0.00137502
ydcL	-3.57568		0.00131321
sbcB	-3.57871		0.00130299
mipA	-3.58322		0.00128554
wbbK	-3.58368		0.00128554
livJ	-3.58723		0.00127559
yahM	-3.58991		0.00126739
pps	-3.60815		0.00118609
yajC	-3.62306		0.0011241
yiaF	-3.62648		0.00111359
potA	-3.63294		0.00109032
uraA	-3.63679		0.00107836
folA	-3.6405		0.00106709
pyrH	-3.64833		0.00103919
asd	-3.66043		0.000995245
ycjG	-3.67201		0.000954949
insL-3	-3.6851		0.000910821
gspA	-3.696		0.000876095
alaS	-3.70193		0.000859299
yeeD	-3.70344		0.00085765
yihI	-3.70796		0.00084589
elbB	-3.7108		0.000839852
artJ	-3.71379		0.000833373
puuB	-3.72643		0.000795956
ispB	-3.72646		0.000795956
uidC	-3.72752		0.000795956
ytfQ	-3.73465		0.000779982
rfbA	-3.74487		0.000752035
cytR	-3.75198		0.000734064
chpR	-3.754		0.000731234
mtlA	-3.75612		0.000728135
rbsK	-3.75874		0.000723617
rseP	-3.76095		0.000720282
cls	-3.76664		0.000707101
cvrA	-3.77607		0.00068379
yliA	-3.78528		0.0006618
rpmF	-3.78817		0.00065698
ychF	-3.79157		0.000650862
nudH	-3.8055		0.000617983
yrbL	-3.80733		0.000616115
rsxA	-3.82093		0.00058569
cynS	-3.85327		0.000515706
kdsD	-3.86315		0.000497478
rpsF	-3.86512		0.000495686
gcvR	-3.88416		0.000460465
fldA	-3.90147		0.000430679
dcyD	-3.90341		0.000429166
thrA	-3.95399		0.000349359
yfaS	-3.95717		0.00034632
dnaN	-3.95857		0.000345865
ppx	-3.96193		0.000342616
tdcA	-3.96245		0.000342616
artI	-3.99066		0.000306464
ftn	-3.99106		0.000306464
cysH	-4.00232		0.000294478
hisC	-4.00591		0.00029141
gmk	-4.00874		0.000289307
uvrB	-4.0141		0.000284161
yhhS	-4.01661		0.000282489
amyA	-4.02041		0.000279307
ygfB	-4.0498		0.000247644
truD	-4.0526		0.000245882
aceE	-4.06546		0.000233845
aroH	-4.07034		0.000230118
ygdH	-4.07336		0.000228276
yncE	-4.09		0.000213546
fabA	-4.09844		0.000206937
glmM	-4.10962		0.000198158
ttk	-4.11451		0.000194973
aroK	-4.15804		0.000162117
ydjR	-4.16508		0.000157993
puuD	-4.16951		0.00015574
rffH	-4.16979		0.00015574
fabB	-4.17928		0.000150737
rsd	-4.18321		0.000148925
nadE	-4.20081		0.000138519
aspS	-4.23518		0.000119565
yebR	-4.26608		0.000104703
tolB	-4.27378		0.000101685
bfr	-4.27939		9.96848e-05
yadG	-4.28765		9.65634e-05
lpxC	-4.29372		9.44655e-05
metI	-4.29458		9.44655e-05
hscA	-4.30627		9.02358e-05
fimA	-4.32168		8.46156e-05
glgB	-4.32178		8.46156e-05
rsxC	-4.34048		7.89839e-05
hsdS	-4.34279		7.85961e-05
argS	-4.35349		7.52738e-05
plsC	-4.384		6.6203e-05
cspA	-4.40279		6.10658e-05
fimB	-4.41508		5.80301e-05
speD	-4.43576		5.30324e-05
ycdY	-4.43696		5.30324e-05
rumA	-4.46343		4.71692e-05
cydC	-4.49602		4.07273e-05
yjcO	-4.49727		4.07273e-05
fliY	-4.50608		3.93076e-05
galU	-4.51156		3.85344e-05
iscR	-4.51436		3.82573e-05
rfaG	-4.54696		3.31868e-05
ygaT	-4.54998		3.29154e-05
murI	-4.57561		2.94934e-05
yajD	-4.62353		2.35792e-05
ypeA	-4.62788		2.32348e-05
yjgA	-4.64359		2.16714e-05
wbbH	-4.67849		1.84073e-05
yeeF	-4.68112		1.84072e-05
trmI	-4.6905		1.76971e-05
rfaQ	-4.70025		1.70953e-05
rstA	-4.71151		1.6284e-05
clpA	-4.71456		1.61487e-05
rraA	-4.72947		1.51082e-05
speG	-4.75154		1.36397e-05
ffh	-4.76918		1.25837e-05
yrbD	-4.77148		1.25257e-05
rcsC	-4.7778		1.22224e-05
lrp	-4.7826		1.20171e-05
ppiD	-4.78395		1.20171e-05
sfcA	-4.78803		1.18611e-05
rplT	-4.78915		1.18611e-05
psd	-4.81074		1.07407e-05
nadA	-4.81243		1.07273e-05
ygiC	-4.82155		1.03224e-05
ftsI	-4.84579		9.20482e-06
rimM	-4.87901		7.83954e-06
ydhZ	-4.88152		7.79795e-06
metE	-4.89032		7.51304e-06
fhuA	-4.93293		6.09065e-06
lysS	-4.93464		6.08336e-06
yegQ	-4.94559		5.79497e-06
btuB	-4.97463		5.06753e-06
wza	-4.98509		4.83857e-06
yfiB	-4.98793		4.80552e-06
gyrB	-5.00988		4.32246e-06
gadW	-5.01496		4.24367e-06
dnaE	-5.03044		3.94635e-06
rfaI	-5.04459		3.69517e-06
ydiI	-5.04986		3.62412e-06
glf	-5.0679		3.32423e-06
sirA	-5.07471		3.23399e-06
ispU	-5.07966		3.17739e-06
ycbG	-5.08894		3.05138e-06
ydcP	-5.10082		2.89049e-06
ghrB	-5.14872		2.261e-06
tppB	-5.17245		2.00905e-06
acnA	-5.18891		1.85549e-06
fabG	-5.20506		1.71622e-06
relB	-5.21902		1.60603e-06
wbbI	-5.26093		1.29123e-06
malQ	-5.27876		1.18235e-06
ackA	-5.33984		8.53456e-07
fabZ	-5.40385		6.03933e-07
ycfD	-5.41847		5.61794e-07
yfcO	-5.43057		5.29956e-07
ecfK	-5.43554		5.20297e-07
gltB	-5.43926		5.14434e-07
grxB	-5.45293		4.81027e-07
phoQ	-5.484		4.0767e-07
nlpB	-5.50113		3.7363e-07
pheT	-5.50211		3.7363e-07
racC	-5.50834		3.65884e-07
yceI	-5.5292		3.28255e-07
eptB	-5.53074		3.28255e-07
yhdN	-5.54592		3.0459e-07
ycfH	-5.59636		2.30416e-07
zur	-5.60723		2.18715e-07
clpB	-5.62328		2.01471e-07
fimI	-5.63792		1.87085e-07
smg	-5.64642		1.8003e-07
thrS	-5.65283		1.75361e-07
visC	-5.66431		1.67717e-07
argR	-5.67473		1.60355e-07
paaK	-5.74827		1.06074e-07
glmS	-5.76486		9.72907e-08
lon	-5.76727		9.70686e-08
parC	-5.77046		9.64103e-08
sbmC	-5.79608		8.3808e-08
rpsS	-5.8		8.28931e-08
rffM	-5.82071		7.51259e-08
xni	-5.82264		7.51259e-08
yceG	-5.90206		4.72347e-08
arcB	-5.98609		2.86585e-08
ptsI	-5.99348		2.77557e-08
fimC	-5.99696		2.75404e-08
hokD	-6.00259		2.69711e-08
yliB	-6.02502		2.38152e-08
ygdE	-6.05232		2.03962e-08
secD	-6.12258		1.33434e-08
ligA	-6.19077		8.80472e-09
hslO	-6.22689		7.10129e-09
yidR	-6.29727		4.59005e-09
yeaD	-6.35354		3.23725e-09
yeiQ	-6.39777		2.46349e-09
yahE	-6.40647		2.36398e-09
metH	-6.48398		1.44085e-09
dusA	-6.61951		6.00643e-10
mutH	-6.68217		3.9902e-10
ihfA	-6.76987		2.22238e-10
rrmA	-6.91656		8.11802e-11
motB	-6.95588		6.25671e-11
tgt	-6.99805		4.71892e-11
dusB	-7.05232		3.25852e-11
yebA	-7.15122		1.62287e-11
cfa	-7.22083		9.93664e-12
lepA	-7.5791		7.40332e-13
ftsA	-7.69924		2.97553e-13
ycbW	-7.71765		2.63326e-13
ydaG	-7.78237		1.61774e-13
ffs	-8.17662		7.11987e-15
rrmJ	-8.21816		5.16608e-15
cmk	-8.28283		3.0841e-15
rplV	-12.7559		1.03283e-35
rplD	-13.9843		7.77276e-43
rpsN	-14.8949		1.48231e-48
rplF	-15.055		1.39158e-49
rplO	-16.9077		2.19258e-62
rpoA	-17.0569		1.82718e-63
rpsK	-18.166		6.39939e-72
rpsD	-18.5279		8.7803e-75
lysT--lysQoperon	-26.6012		7.30624e-154
tff	-39.7716		0
