## Supplementary Table 3 for "GMP-Cor: Quantifying Transcriptional Dysregulation in Antibiotic Tolerance and Persistence"

### Sheet: Disrupted-down
GO_ID	Term	Category	p-value	FDR	Genes	Fold Enrichment	Depth	Ratio in Study	Ratio in Population	Parents
GO:0002181	cytoplasmic translation	BP	5.70323e-14	9.97494e-11	P0ADY3,P0A7W7,P0C018,P02358,P0A7U7,P60723,P0A7N4,P0A7X3,P0A7R5,P0AG51,P0A7P5,P62399,P0A7M2,P60422,P0A7W1,P60438,P0A7V8,P0A7Q6,P0AA10,P0A7S9,P0AG48,P0A7T3,P0AG44,P61175,P0A7U3,P68919,P0AG59,P0A7V3,P0A7L8,P0AG55,P60624,P68679,P0A7N9,P0ADY7,P0A7M6,P0A7T7,P0A7R9,P0ADZ0,P0A7R1,P0A7K6	e	6	(40, 999)	(54, 3938)	{'GO:0006412'}
GO:0006412	translation	BP	3.11085e-13	2.72043e-10	P0ADY3,P0A8L1,P33919,P0A7W7,P0C018,P02358,P0AAS7,P11875,P0A7U7,P60723,P00962,P0A7N4,P00957,P0A7X3,P0A7R5,P0AG51,P0A7P5,P62399,P0A7M2,P00961,P0A8N3,P00956,P60422,P60438,P0A7V8,P0A7W1,P0A7Q6,P00959,P0AA10,P14081,P0A7S9,P0AG48,P0A7T3,P0AG44,P61175,P0A7U3,P68919,P0AG59,P0A7V3,P0A7L8,P0A6P1,P0AG55,P60624,P21889,P68679,P0A7N9,P60785,P60906,P0A6N4,P0ADY7,P08245,P46837,P0A7M6,P0A7T7,P0A7R9,P0AGJ9,P0ADZ0,P0A7R1,P0A7K6,P00954	e	5	(60, 999)	(101, 3938)	{'GO:0019538', 'GO:0009059'}
GO:0071973	bacterial-type flagellum-dependent cell motility	BP	1.46078e-12	8.51637e-10	P0A6S0,P76298,P0ABX8,P0ABX2,P0A6S3,P0ABW9,P0AEM6,P75938,P0A7Z4,P15070,P52612,P24216,P25798,P26608,P0AC05,P06974,P0ABY2,P75933,P0A8T5,P75942,P52614,P31068,P33135,P0ABZ1,P0ABX5,P52613,P0AC07,P0A8T7,P22586,P0A8V2	e	5	(30, 999)	(37, 3938)	{'GO:0097588'}
GO:0006164	purine nucleotide biosynthetic process	BP	8.52885e-08	3.72924e-05	P0AG16,P15639,P0AB89,P0A717,P0A7D4,P33221,P24186,P0A7D7,P08179,P15640,P0ACP7,P0AG18,P15254,P09029,P08178	e	8	(15, 999)	(17, 3938)	{'GO:0009165', 'GO:0072522', 'GO:0006163'}
GO:0015031	protein transport	BP	2.06493e-07	7.22312e-05	P25714,P76298,P77622,P31126,P77268,P69428,P37313,P10408,P0AAG0,P76027,P0AGA2,P0ABU7,P52612,P61316,P0AG99,P0AFH6,P23847,P0ADZ7,P77304,P0AEF8,P0AC05,P77737,P77463,P31068,P69423,P45759,P02931,P0AEG1,P15078,P52613,P0AG90,P77308,P76128,P23843,P0A850,P0AFH2,P69425	e	6	(37, 999)	(67, 3938)	{'GO:0071705', 'GO:0045184'}
GO:0044781	bacterial-type flagellum organization	BP	3.91635e-07	0.000114162	P52613,P0AC05,P75936,P0ABY2,P22586,P75933,P76298,P75942,P76297,P52614,P31068,P52612,P0A8S9,P0ABY7,P26608	e	5	(15, 999)	(18, 3938)	{'GO:0030030', 'GO:0006996'}
GO:0006189	'de novo' IMP biosynthetic process	BP	2.48075e-06	0.000619833	P0AG16,P15639,P0AB89,P33221,P0A7D7,P08179,P15640,P0AG18,P15254,P09029,P08178	e	11	(11, 999)	(12, 3938)	{'GO:0006188'}
GO:0006754	ATP biosynthetic process	BP	4.23532e-06	0.000823064	P0ABB4,P68699,P0ABB0,P0ABA0,P0ABA6,P0ABA4,P52612,P0AB98,P0A6E6	e	10	(9, 999)	(9, 3938)	{'GO:0046034', 'GO:0009206', 'GO:0009152'}
GO:0015986	proton motive force-driven ATP synthesis	BP	4.23532e-06	0.000823064	P0ABB4,P68699,P0ABB0,P0ABA0,P0ABA6,P0ABA4,P52612,P0AB98,P0A6E6	e	11	(9, 999)	(9, 3938)	{'GO:0006754'}
GO:0008360	regulation of cell shape	BP	5.25825e-06	0.000919668	P60472,P0A9X4,P0A6W3,P17952,P0AD65,P75806,P14900,P0A749,P0A6J8,P16926,P17443,P0AD70,P22188,P0AEB2,P0AF16,P0ABH4,P07862,P02918,P0ABG4,P24228,P0AA99,P46022,P37773,P45464,P22634,P11880,Q46824	e	6	(27, 999)	(48, 3938)	{'GO:0022604', 'GO:0065008'}
GO:0006935	chemotaxis	BP	7.19255e-06	0.00107289	P76298,P0ABX8,P0ABX2,P0ABW9,P75938,P0AEE5,P15070,P52612,P23847,P02925,P0AC05,P06974,P0A8T5,P31068,P33135,P0ABZ1,P0ABX5,P52613,P0AC07,P22586,P27550	e	3	(21, 999)	(34, 3938)	{'GO:0042330'}
GO:0015833	peptide transport	BP	7.36114e-06	0.00107289	P0AAH8,P33916,P77622,P45768,P31126,P77268,P37313,P0AAG0,P76027,P33941,P23847,P0AFH6,P0AFU0,P77304,P0AEF8,P77737,P77463,P0AEG1,P33915,P15078,P77308,P0AAH4,P76128,P23843,P0AFH2,P45767	e	6	(26, 999)	(46, 3938)	{'GO:0042886'}
GO:0009252	peptidoglycan biosynthetic process	BP	8.23348e-06	0.00110772	P60472,P0A9X4,P0A6W3,P17952,P0AD65,P75806,P14900,P0A749,P0A6J8,P16926,P17443,P22188,P0A908,P0AEB2,P0AF16,P0ABH4,P07862,P02918,P0ABG4,P24228,P0AA99,P46022,P0C0T5,P37773,P45464,P22634,P11880	e	7	(27, 999)	(49, 3938)	{'GO:0006024', 'GO:0044038', 'GO:0000270'}
GO:0009239	enterobactin biosynthetic process	BP	1.6796e-05	0.00195841	P11454,P0ADI4,P18393,P0A8Y8,P15047,P0AEJ2,P10378,P19925	e	7	(8, 999)	(8, 3938)	{'GO:0019540', 'GO:0009238', 'GO:0033068'}
GO:0042777	proton motive force-driven plasma membrane ATP synthesis	BP	1.6796e-05	0.00195841	P0ABB4,P68699,P0ABB0,P0ABA0,P0ABA6,P0ABA4,P0AB98,P0A6E6	e	12	(8, 999)	(8, 3938)	{'GO:0015986'}
GO:0000027	ribosomal large subunit assembly	BP	1.8717e-05	0.002046	P0ADY7,P0AGK4,P0AG44,P0A7M6,P0AG51,P68919,P0A7L8,P0A7M2,P0ADZ0,P0AG55,P60624,P62399,P0A7N9,P60422,P60438,P0A7K6,P0A7N4	e	7	(17, 999)	(26, 3938)	{'GO:0022618'}
GO:0006541	glutamine metabolic process	BP	4.29146e-05	0.00441516	P04079,P0AG16,P09831,P60595,P0A6W0,P22106,P00904,P0A786,P15254,P77454,P0A6F1,P00968	e	9	(12, 999)	(16, 3938)	{'GO:0009064'}
GO:0009060	aerobic respiration	BP	4.92635e-05	0.00453483	P33232,P31979,P0AFE8,P0AC41,P0AFD4,P0ABJ3,P0ABJ6,P0AFF0,P0AFD6,P33602,P0ABJ1,P0ABI8,P0AC44,P06149,P69054,P07014	e	6	(16, 999)	(25, 3938)	{'GO:0045333'}
GO:0022904	respiratory electron transport chain	BP	4.92635e-05	0.00453483	P31979,P0AFE8,P0AFD1,P0AFD4,P0AFE0,P0AFF0,P0AFD6,P33602,P33599,P0AAJ5,P33607,P0ABI8,P0AFE4,P06149,P0AEL0,P07014	e	5	(16, 999)	(25, 3938)	{'GO:0022900'}
GO:0030254	protein secretion by the type III secretion system	BP	0.000117281	0.0102562	P52613,P0AC05,P0AC07,P22586,P76298,P31068,P52612,P33135	e	8	(8, 999)	(9, 3938)	{'GO:0009306', 'GO:0071806'}
GO:0042938	dipeptide transport	BP	0.000128958	0.0107404	P0AAG0,P77622,P77308,P77463,P0AEG1,P37313,P23847,P76128,P77268,P77304,P0AEF8	e	7	(11, 999)	(15, 3938)	{'GO:0006857'}
GO:0044780	bacterial-type flagellum assembly	BP	0.000163047	0.0129623	P0AC07,P0A8T7,P0A7Z4,P75933,P76298,P75942,P0AEM6,P52614,P0A8S9,P52612,P33135,P0ABZ1,P26608,P0A8V2	e	7	(14, 999)	(22, 3938)	{'GO:0030031', 'GO:0044781', 'GO:0140694'}
GO:0035351	heme transmembrane transport	BP	0.000414888	0.0302349	P0AEF8,P29018,P23886,P0AEG1,P37313,P23847,P0AAG0	e	11	(7, 999)	(8, 3938)	{'GO:0034755', 'GO:0015886'}
GO:0006090	pyruvate metabolic process	BP	0.000414888	0.0302349	P37349,P06959,P76014,P26616,P23538,P27306,P76015	e	7	(7, 999)	(8, 3938)	{'GO:0032787'}

### Sheet: Regulated-down
GO_ID	Term	Category	p-value	FDR	Genes	Fold Enrichment	Depth	Ratio in Study	Ratio in Population	Parents
GO:0006935	chemotaxis	BP	3.64117e-21	6.36841e-18	P76298,P0ABX8,P0ABX2,P0ABW9,P0A964,P75938,P0AEE5,P09348,P07017,P15070,P52612,P23847,P07018,P07330,P07364,P0AE67,P02925,P0AC05,P06974,P0A8T5,P02942,P0A9H9,P31068,P33135,P0ABZ1,P0ABX5,P52613,P0AC07,P22586,P27550,P05704,P76299,P0AF06,P50466	e	3	(34, 999)	(34, 3938)	{'GO:0042330'}
GO:0002181	cytoplasmic translation	BP	3.30908e-19	2.89379e-16	P0ADY3,P0A7W7,P0C018,P02358,P0ADZ4,P0A7U7,P60723,P0AG63,P0A7N4,P0A7J7,P0A7X3,P0A7R5,P0AG51,P0A7P5,P62399,P0A7M2,P0A7V0,P60422,P0A7W1,P60438,P0A7V8,P0AA10,P0A7S9,P0A7L0,P0AG48,P0A7T3,P0AG44,P61175,P0A7U3,P68919,P0AG59,P0A7V3,P0A7L8,P0AG55,P60624,P68679,P0A7N9,P0ADY7,P0A7M6,P0A7T7,P0A7R9,P02413,P0ADZ0,P0A7R1,P0A7K6	e	6	(45, 999)	(54, 3938)	{'GO:0006412'}
GO:0071973	bacterial-type flagellum-dependent cell motility	BP	1.24137e-17	7.23721e-15	P0A6S0,P76298,P0ABX8,P0ABX2,P0A6S3,P0ABW9,P0AEM6,P75938,P0A7Z4,P09348,P15070,P52612,P24216,P25798,P29744,P26608,P0AC05,P06974,P0ABY2,P75933,P0A8T5,P75942,P52614,P31068,P33135,P0ABZ1,P0ABX5,P52613,P0AC07,P22586,P76010,P76299,P0AF06,P0A8V2	e	5	(34, 999)	(37, 3938)	{'GO:0097588'}
GO:0006412	translation	BP	1.91136e-15	8.35741e-13	P0ADY3,P00960,P0A7W7,P0C018,P02358,P0ADZ4,P0C0U4,P11875,P0A7U7,P60723,P0AG63,P00962,P0A7N4,P0A7J7,P00957,P69222,P0A7X3,P0A7R5,P0AG51,P0A7P5,P62399,P0A7M2,P0A7V0,P0A8N3,P60422,P0A7W1,P60438,P21888,P0A7V8,P0A7I4,P0AA10,P00959,P0A7S9,P0A7L0,P0AG48,P08312,P0A7T3,P0AG44,P61175,P0A7U3,P68919,P0AG59,P0A7V3,P0A7L8,P0A6P1,P0AG55,P60624,P68679,P60785,P0A7N9,P60906,P0ADY7,P08245,P04805,P46837,P0A7M6,P0A7T7,P0A7R9,P02413,P0ADZ0,P0A7R1,P0A7K6,P0A7I0	e	5	(63, 999)	(101, 3938)	{'GO:0019538', 'GO:0009059'}
GO:0044781	bacterial-type flagellum organization	BP	1.68736e-11	5.9024e-09	P52613,P0AC05,P75936,P0ABY2,P0AEM4,P75933,P76298,P22586,P75942,P76297,P52614,P31068,P76299,P43533,P52612,P0A8S9,P0ABY7,P26608	e	5	(18, 999)	(18, 3938)	{'GO:0030030', 'GO:0006996'}
GO:0006164	purine nucleotide biosynthetic process	BP	3.49181e-09	1.01786e-06	P0AG16,P15639,P0AB89,P0ADG7,P0A7D4,P33221,P24186,P0A717,P0A7D7,P08179,P15640,P0ACP7,P0AG18,P15254,P09029,P08178	e	8	(16, 999)	(17, 3938)	{'GO:0009165', 'GO:0072522', 'GO:0006163'}
GO:0000027	ribosomal large subunit assembly	BP	4.77126e-08	1.19213e-05	P0A7J7,P0A7N4,P0AG51,P62399,P0A7M2,P60422,P60438,P0A7L0,P0AG44,P68919,P0A7L8,P0AG55,P21507,P60624,P0A7N9,P0ADY7,P0AGK4,P0A7M6,P0ADZ0,P0A7K6	e	7	(20, 999)	(26, 3938)	{'GO:0022618'}
GO:0097588	archaeal or bacterial-type flagellum-dependent cell motility	BP	6.76021e-08	1.47795e-05	P0A6S0,P06974,P22586,P0ABX8,P09348,P0A8T5,P0A9H9,P15070,P0A6S3,P0AF06,P0ABZ1,P0AE67	e	4	(12, 999)	(12, 3938)	{'GO:0001539'}
GO:0000028	ribosomal small subunit assembly	BP	1.42415e-06	0.000276759	P0AGK4,P39286,P0A7W7,P0A7T3,P0A7U3,P0AG59,P0A7V3,P0ADZ4,P0A7X6,P0A7V0,P0A7W1,P0A7U7,P68679,P0AG63,P0A7V8	e	7	(15, 999)	(19, 3938)	{'GO:0022618'}
GO:0071555	cell wall organization	BP	1.77924e-06	0.000311189	P60472,P0A935,P76190,P0A6W3,P75954,P17952,P0AD65,P64426,P76577,P75806,P14900,P0AGC5,P0A749,P0A6J8,P17443,P31697,P0AD70,P0AFV4,P22188,P0AEB2,P0AF16,P63883,P77790,P0AD14,P0AE16,P75942,P02918,P36548,P0ABG4,P24228,P0A6B4,P0AA99,P46022,P0C066,P37773,P0AEZ7,P11880	e	5	(37, 999)	(72, 3938)	{'GO:0071554', 'GO:0045229'}
GO:0006189	'de novo' IMP biosynthetic process	BP	2.48075e-06	0.000394439	P0AG16,P15639,P0AB89,P33221,P0A7D7,P08179,P15640,P0AG18,P15254,P09029,P08178	e	11	(11, 999)	(12, 3938)	{'GO:0006188'}
GO:0044780	bacterial-type flagellum assembly	BP	4.00827e-06	0.000462973	P0AC07,P0A7Z4,P33235,P75933,P76298,P75942,P33135,P0AEM6,P52614,P76299,P0A8S9,P43533,P52612,P0ABZ1,P26608,P0A8V2	e	7	(16, 999)	(22, 3938)	{'GO:0030031', 'GO:0044781', 'GO:0140694'}
GO:0006754	ATP biosynthetic process	BP	4.23532e-06	0.000462973	P0ABB4,P68699,P0ABB0,P0ABA0,P0ABA6,P0ABA4,P52612,P0AB98,P0A6E6	e	10	(9, 999)	(9, 3938)	{'GO:0046034', 'GO:0009206', 'GO:0009152'}
GO:0015986	proton motive force-driven ATP synthesis	BP	4.23532e-06	0.000462973	P0ABB4,P68699,P0ABB0,P0ABA0,P0ABA6,P0ABA4,P52612,P0AB98,P0A6E6	e	11	(9, 999)	(9, 3938)	{'GO:0006754'}
GO:0030254	protein secretion by the type III secretion system	BP	4.23532e-06	0.000462973	P52613,P0AC05,P0AC07,P22586,P76298,P31068,P76299,P52612,P33135	e	8	(9, 999)	(9, 3938)	{'GO:0009306', 'GO:0071806'}
GO:0008360	regulation of cell shape	BP	5.25825e-06	0.000540981	P60472,P0A9X4,P0A6W3,P75954,P17952,P0AD65,P76577,P75806,P14900,P0A749,P0A6J8,P16926,P17443,P0AD70,P22188,P0AEB2,P0AF16,P0ABH4,P02918,P0ABG4,P24228,P0A6B4,P0AA99,P46022,P37773,P11880,Q46824	e	6	(27, 999)	(48, 3938)	{'GO:0022604', 'GO:0065008'}
GO:0009252	peptidoglycan biosynthetic process	BP	8.23348e-06	0.000779573	P60472,P0A9X4,P0A6W3,P75954,P17952,P0AD65,P76577,P75806,P14900,P0A749,P0A6J8,P16926,P17443,P22188,P0A908,P0AEB2,P0AF16,P0ABH4,P02918,P0ABG4,P24228,P0A6B4,P0AA99,P46022,P0C0T5,P37773,P11880	e	7	(27, 999)	(49, 3938)	{'GO:0006024', 'GO:0044038', 'GO:0000270'}
GO:0022904	respiratory electron transport chain	BP	8.46878e-06	0.000779573	P31979,P0AFE8,P0AFC7,P0AFD1,P0AFD4,P0AFE0,P0AFF0,P0AFD6,P0AFC3,P33599,P33602,P33607,P75925,P0ABI8,P0AFE4,P06149,P07014	e	5	(17, 999)	(25, 3938)	{'GO:0022900'}
GO:0042777	proton motive force-driven plasma membrane ATP synthesis	BP	1.6796e-05	0.00139886	P0ABB4,P68699,P0ABB0,P0ABA0,P0ABA6,P0ABA4,P0AB98,P0A6E6	e	12	(8, 999)	(8, 3938)	{'GO:0015986'}
GO:0006260	DNA replication	BP	2.20165e-05	0.00175031	P0ABS5,P15043,P0A988,P69931,P13458,P0AEE8,P03004,P0A7H0,P28630,P09980,P66817,P10443,P17888,P22524,P28631,P07013,P0ACB0,P0AAZ4,P0AG76,P60293,P28632,P22523,P08337	e	6	(23, 999)	(40, 3938)	{'GO:0006259'}
GO:0015031	protein transport	BP	2.45821e-05	0.00186931	P25714,P76298,P61320,P77622,P77268,P37313,P10408,P0AAG0,P76027,P52612,P0AG99,P0AFH6,P23847,P0ADZ7,P0AEF8,P45763,P0AC05,P77737,P77463,P31068,P69423,P0AEG1,P02931,P28246,P52613,P0ADE4,P0AG90,P77308,P76299,P76128,P23843,P0A850,P0AFH2	e	6	(33, 999)	(67, 3938)	{'GO:0071705', 'GO:0045184'}
GO:0022900	electron transport chain	BP	4.19085e-05	0.00293192	P0A9R4,P77223,P77179,P0AC41,P77611,P77285,P76182,P0ABJ1,P08200,P0A766	e	4	(10, 999)	(12, 3938)	{'GO:0006091'}
GO:0089718	amino acid import across plasma membrane	BP	6.65574e-05	0.00431144	P14175,P52094,P0AEU3,P09551,P14176,P0AFM2,P07109	e	6	(7, 999)	(7, 3938)	{'GO:0098739', 'GO:0003333'}
GO:0044205	'de novo' UMP biosynthetic process	BP	6.65574e-05	0.00431144	P0A7E3,P0A6F1,P0A786,P08244,P05020,P0A7E1,P00968	e	11	(7, 999)	(7, 3938)	{'GO:0006222'}
GO:0015990	electron transport coupled proton transport	BP	0.000117281	0.00732588	P0AFE8,P0AFC7,P0ABJ3,P0ABJ6,P0AFF0,P33607,P0ABJ1,P0ABI8	e	9	(8, 999)	(9, 3938)	{'GO:0015988'}
GO:0006221	pyrimidine nucleotide biosynthetic process	BP	0.000139383	0.00840622	P0A7E3,P0A7E1,P0A7E9,P0A786,P08244,P0A7F3,P05020,P0A6F1,P00968	e	8	(9, 999)	(11, 3938)	{'GO:0006220', 'GO:0072528', 'GO:0009165'}
GO:0009060	aerobic respiration	BP	0.000243619	0.014203	P31979,P0AFE8,P0AFC7,P0AC41,P0AFD4,P0ABJ3,P0ABJ6,P0AFF0,P0AFD6,P33602,P0ABJ1,P0ABI8,P0AC44,P06149,P07014	e	6	(15, 999)	(25, 3938)	{'GO:0045333'}
GO:1903711	spermidine transmembrane transport	BP	0.000263549	0.0148692	P69210,P69212,P0AFK9,P0AFK6,P0AFK4,P69874	e	7	(6, 999)	(6, 3938)	{'GO:0015848', 'GO:1902047'}
GO:0035351	heme transmembrane transport	BP	0.000414888	0.021989	P0AEF8,P29018,P23886,P0AEG1,P37313,P23847,P0AAG0	e	11	(7, 999)	(8, 3938)	{'GO:0034755', 'GO:0015886'}
GO:0006207	'de novo' pyrimidine nucleobase biosynthetic process	BP	0.000414888	0.021989	P0A7E3,P0A6F1,P0A786,P08244,P0A7F3,P05020,P0A7E1	e	8	(7, 999)	(8, 3938)	{'GO:0019856'}
GO:0007165	signal transduction	BP	0.000549357	0.0282596	P23865,P09835,P18392,P07017,P0AD14,P0AEC5,P0AEC8,P30855,P02942,P0AE67,P05704,P23837,P0A964,P77485,P07018,P07330,P50466,P0ADG4	e	4	(18, 999)	(34, 3938)	{'GO:0050794', 'GO:0009987'}
GO:0042938	dipeptide transport	BP	0.000879825	0.0439661	P0AAG0,P77622,P77308,P77463,P0AEG1,P37313,P23847,P76128,P77268,P0AEF8	e	7	(10, 999)	(15, 3938)	{'GO:0006857'}
GO:0009165	nucleotide biosynthetic process	BP	0.00104279	0.0455961	P0A720,P0A717,P69441,P0A752,P0A884	e	7	(5, 999)	(5, 3938)	{'GO:0009117', 'GO:1901293'}
GO:0034775	glutathione transmembrane transport	BP	0.00104279	0.0455961	P75798,P75799,P29018,P23886,P75796	e	9	(5, 999)	(5, 3938)	{'GO:0034635', 'GO:0035443'}
GO:0140205	oligopeptide import across plasma membrane	BP	0.00104279	0.0455961	P76027,P77737,P23843,P0AFH6,P0AFH2	e	8	(5, 999)	(5, 3938)	{'GO:0035672', 'GO:0098739'}
GO:0015709	thiosulfate transport	BP	0.00104279	0.0455961	P33015,P0AG78,P0AEB0,P16700,P16676	e	5	(5, 999)	(5, 3938)	{'GO:0072348', 'GO:0015698'}
GO:0042956	maltodextrin transmembrane transport	BP	0.00104279	0.0455961	P0AEX9,P68183,P02916,P68187,P02943	e	7	(5, 999)	(5, 3938)	{'GO:0042955'}
GO:0019645	anaerobic electron transport chain	BP	4.20307e-06	0.000462973		p	6	(0, 999)	(43, 3938)	{'GO:0022904'}
GO:0006355	regulation of DNA-templated transcription	BP	1.1606e-05	0.00101494	P0AF63,Q47083,P0ACS9,P0A6R3,P50456,P77626,P0ABY7,P0AEM6,P0A9F3,P0DMC9,P0ACZ4,P52108,P0AFT5,P52106,P32677,P0AEC8,P06846,P31463,P0AFU4,P0A8S9,Q47141,P0ACQ0,P0C093,P76034,P09546,P25748,P23836,P0ACK8,P0A6Z6,P77171,P77615,P0ACP7,P0A9G8,P0AAU7,P0A8A2,P0ACN7,P0A780,P06993,P0AD74,P24242,P63201,P0AED5,P0A8A0	p	8	(43, 999)	(288, 3938)	{'GO:0010468', 'GO:2001141'}
GO:0009061	anaerobic respiration	BP	2.70692e-05	0.00197267	P0AC41,P06149,P33937	p	6	(3, 999)	(63, 3938)	{'GO:0045333'}

### Sheet: SHX-t1
GO_ID	Term	Category	p-value	FDR	Genes	Fold Enrichment	Depth	Ratio in Study	Ratio in Population	Parents
GO:0071973	bacterial-type flagellum-dependent cell motility	BP	5.7806e-21	1.01045e-17	P75933,P25798,P0A8T5,P0ABX5,P0ABZ1,P26608,P0ABW9,P31068,P0ABX2,P52612,P0ABY2,P0AC05,P76299,P0A8T7,P33135,P06974,P0A8V2,P75938,P0A6S0,P15070,P52613,P52614,P76298,P22586,P0A6S3,P75942,P0AC07,P0ABX8	e	5	(28, 404)	(37, 3901)	{'GO:0097588'}
GO:0006935	chemotaxis	BP	6.04603e-17	5.28423e-14	P0A8T5,P0ABX5,P0ABZ1,P0ABW9,P31068,P0AEE5,P0ABX2,P23847,P52612,P0AC05,P76299,P33135,P06974,P0A9H9,P75938,P15070,P52613,P76298,P22586,P02925,P0AE67,P27550,P0AC07,P0ABX8	e	3	(24, 404)	(34, 3901)	{'GO:0042330'}
GO:0044781	bacterial-type flagellum organization	BP	1.67857e-14	9.78048e-12	P0ABY7,P75933,P0A8S9,P31068,P22586,P76297,P75942,P52612,P0ABY2,P0AC05,P75936,P76299,P26608,P52613,P52614,P76298	e	5	(16, 404)	(18, 3901)	{'GO:0030030', 'GO:0006996'}
GO:0044780	bacterial-type flagellum assembly	BP	2.14472e-13	9.37241e-11	P75933,P0A8S9,P0A8V2,P0AC47,P00363,P75942,P52612,P0A8T7,P0AC07,P0A8Q0,P76299,P33135,P26608,P0ABZ1,P0A8Q3,P52614,P76298	e	7	(17, 404)	(22, 3901)	{'GO:0030031', 'GO:0044781', 'GO:0140694'}
GO:0022904	respiratory electron transport chain	BP	3.19953e-13	1.11855e-10	P07014,P0AFD1,P0AAJ5,P31979,P06149,P33607,P0AFE0,P0ABI8,P0AEL0,P0AFC7,P0AFE4,P33602,P0AFD6,P0AFF0,P0AFE8,P0AFD4,P33599,P0AFC3	e	5	(18, 404)	(25, 3901)	{'GO:0022900'}
GO:0030254	protein secretion by the type III secretion system	BP	1.2644e-09	3.68363e-07	P22586,P31068,P52612,P0AC05,P0AC07,P76299,P33135,P52613,P76298	e	8	(9, 404)	(9, 3901)	{'GO:0009306', 'GO:0071806'}
GO:0097588	archaeal or bacterial-type flagellum-dependent cell motility	BP	6.98234e-09	1.74359e-06	P22586,P0AE67,P0A6S3,P0A8T5,P0A9H9,P0ABZ1,P0ABX8,P0A6S0,P15070,P06974	e	4	(10, 404)	(12, 3901)	{'GO:0001539'}
GO:0009060	aerobic respiration	BP	2.0139e-08	4.40037e-06	P07014,P0AC41,P0ABJ3,P31979,P06149,P0AC44,P0ABI8,P0AFC7,P0AFD4,P33602,P0ABJ6,P0AFD6,P0AFF0,P0AFE8	e	6	(14, 404)	(25, 3901)	{'GO:0045333'}
GO:0015031	protein transport	BP	8.59579e-08	1.61699e-05	P02931,P0AEG1,P31068,P10408,P23847,P52612,P0AC05,P0AAG0,P76299,P0AFH6,P77308,P76027,P76128,P0AEF8,P52613,P76298,P77304,P0AFH2,P37313,P77737,P77268,P77622,P15078	e	6	(23, 404)	(67, 3901)	{'GO:0071705', 'GO:0045184'}
GO:0006754	ATP biosynthetic process	BP	1.01756e-07	1.61699e-05	P0A6E6,P52612,P0ABA6,P0ABB0,P0ABB4,P68699,P0ABA4,P0ABA0	e	10	(8, 404)	(9, 3901)	{'GO:0046034', 'GO:0009206', 'GO:0009152'}
GO:0015986	proton motive force-driven ATP synthesis	BP	1.01756e-07	1.61699e-05	P0A6E6,P52612,P0ABA6,P0ABB0,P0ABB4,P68699,P0ABA4,P0ABA0	e	11	(8, 404)	(9, 3901)	{'GO:0006754'}
GO:0042938	dipeptide transport	BP	2.37925e-07	3.46578e-05	P0AEF8,P77304,P23847,P0AAG0,P37313,P77268,P77622,P0AEG1,P77308,P76128	e	7	(10, 404)	(15, 3901)	{'GO:0006857'}
GO:0042777	proton motive force-driven plasma membrane ATP synthesis	BP	8.88361e-07	0.00011945	P0A6E6,P0ABA6,P0ABB0,P0ABB4,P68699,P0ABA4,P0ABA0	e	12	(7, 404)	(8, 3901)	{'GO:0015986'}
GO:0006099	tricarboxylic acid cycle	BP	3.24287e-06	0.000404895	P07014,P05042,P0AC38,P0AC41,P0AC44,P0A836,P14407,P0AGE9,P77243,P0A9G6,P0AC47,P0AFG3	e	3	(12, 404)	(26, 3901)	{'GO:0044238'}
GO:0015990	electron transport coupled proton transport	BP	3.64148e-06	0.000424354	P0ABJ3,P33607,P0ABI8,P0AFC7,P0ABJ6,P0AFF0,P0AFE8	e	9	(7, 404)	(9, 3901)	{'GO:0015988'}
GO:0015833	peptide transport	BP	6.90749e-06	0.000754643	P33916,P0AEF8,P15078,P77304,P76027,P23847,P0AFH2,P0AAG0,P37313,P77737,P77268,P77622,P0AEG1,P0AFH6,P77308,P76128	e	6	(16, 404)	(46, 3901)	{'GO:0042886'}
GO:0019402	galactitol metabolic process	BP	1.16507e-05	0.00101827	P0C8J8,P69828,P0C8J6,P0A9S3,P37188	e	7	(5, 404)	(5, 3901)	{'GO:0006059'}
GO:0019544	arginine catabolic process to glutamate	BP	1.16507e-05	0.00101827	P76217,P0AE37,P77581,P76215,P76216	e	11	(5, 404)	(5, 3901)	{'GO:0006536', 'GO:0006527'}
GO:0019545	arginine catabolic process to succinate	BP	1.16507e-05	0.00101827	P76217,P0AE37,P77581,P76215,P76216	e	11	(5, 404)	(5, 3901)	{'GO:0006105', 'GO:0006527'}
GO:0042956	maltodextrin transmembrane transport	BP	1.16507e-05	0.00101827	P0AEX9,P02916,P02943,P68183,P68187	e	7	(5, 404)	(5, 3901)	{'GO:0042955'}
GO:1902600	proton transmembrane transport	BP	2.20069e-05	0.00183181	P0A6E6,P0AFE0,P0AFE4,P0AFD4,P33599,P0ABA4,P0AFC3,P52612,P0ABA0,P31979,P0ABA6,P0ABB0,P33602,P0ABB4,P68699,P0AFD1,P77304,P0ABI8,P0AA82	e	7	(19, 404)	(66, 3901)	{'GO:0098655', 'GO:0098662'}
GO:0009401	phosphoenolpyruvate-dependent sugar phosphotransferase system	BP	8.57847e-05	0.00681599	P0C8J8,P36672,P05706,P69805,P69828,P69797,P00550,P58035,P42904,P56580,P56579,P69801,P69811,P0A9N0,P37188,P69786	e	7	(16, 404)	(55, 3901)	{'GO:0098704'}
GO:0071977	bacterial-type flagellum-dependent swimming motility	BP	0.000113507	0.00793638	P15070,P0ABZ1,P06974,P0AE67	e	6	(4, 404)	(4, 3901)	{'GO:0071973', 'GO:0071975'}
GO:0098708	D-glucose import across plasma membrane	BP	0.000113507	0.00793638	P69805,P69801,P69797,P69786	e	9	(4, 404)	(4, 3901)	{'GO:1904659', 'GO:0140271'}
GO:1904981	maltose transmembrane transport	BP	0.000113507	0.00793638	P68183,P02943,P02916,P68187	e	8	(4, 404)	(4, 3901)	{'GO:0034219', 'GO:0015768'}
GO:0015768	maltose transport	BP	0.000204732	0.0132545	P0AEX9,P02916,P02943,P68183,P68187	e	7	(5, 404)	(7, 3901)	{'GO:0015766'}
GO:0015795	sorbitol transmembrane transport	BP	0.000204732	0.0132545	P05706,P00550,P58035,P56580,P56579	e	6	(5, 404)	(7, 3901)	{'GO:0034219', 'GO:0015791'}
GO:0009372	quorum sensing	BP	0.000349194	0.0217997	P77257,P64461,P76142,P77672,P0AFS1,P77432	e	5	(6, 404)	(11, 3901)	{'GO:0007267', 'GO:0060245'}
GO:0006096	glycolytic process	BP	0.000372935	0.022479	P06959,P0A991,P0AD61,P0A6T1,P0A6P9,P0AB71,P0A9B2	e	11	(7, 404)	(15, 3901)	{'GO:0006090', 'GO:0046032', 'GO:0046034', 'GO:0016052', 'GO:0006091', 'GO:0019364', 'GO:0046496'}
GO:0006974	DNA damage response	BP	0.000435827	0.0246104	P02916,P0A901,P39451,P0ACL7,P39173,Q46851,P75779,P14407,P25527,P12758,P21179,P45425,P13482,P31677,P15067,P0ABP8,P29013,P22564,P0A6F3,P0AEX9,P0AAG8,P0A6U8,P00363,P0AEH5,P02943,P0A6Z3,P0AEL0,P37685,P45424,P28904,P0A6L0,P07762,P0A830,P07650,P0A6S3,P0AB89	e	4	(36, 404)	(196, 3901)	{'GO:0033554'}
GO:0035351	heme transmembrane transport	BP	0.000499588	0.0246104	P0AEF8,P23847,P0AAG0,P37313,P0AEG1	e	11	(5, 404)	(8, 3901)	{'GO:0034755', 'GO:0015886'}
GO:0140205	oligopeptide import across plasma membrane	BP	0.00052093	0.0246104	P0AFH2,P0AFH6,P77737,P76027	e	8	(4, 404)	(5, 3901)	{'GO:0035672', 'GO:0098739'}
GO:0140207	tripeptide import across plasma membrane	BP	0.00052093	0.0246104	P0AFH2,P0AFH6,P77737,P76027	e	9	(4, 404)	(5, 3901)	{'GO:0035443', 'GO:0140205'}
GO:0015834	peptidoglycan-associated peptide transport	BP	0.00052093	0.0246104	P0AFH2,P0AFH6,P77737,P76027	e	7	(4, 404)	(5, 3901)	{'GO:0015833'}
GO:0015846	polyamine transport	BP	0.00052093	0.0246104	P0AFK9,P31133,P31134,P76108	e	5	(4, 404)	(5, 3901)	{'GO:0071705'}
GO:0015794	glycerol-3-phosphate transmembrane transport	BP	0.00052093	0.0246104	P10905,P10906,P0AG80,P10907	e	5	(4, 404)	(5, 3901)	{'GO:0015711', 'GO:0015748', 'GO:0055085', 'GO:1901264'}
GO:1905887	autoinducer AI-2 transmembrane transport	BP	0.00052093	0.0246104	P77672,P77257,P0AFS1,P76142	e	6	(4, 404)	(5, 3901)	{'GO:0015791'}
GO:0042773	ATP synthesis coupled electron transport	BP	0.00102886	0.0410357	P33607,P0AFE4,P33602,P0AFF0,P0AFE8	e	6	(5, 404)	(9, 3901)	{'GO:0022904'}
GO:0071978	bacterial-type flagellum-dependent swarming motility	BP	0.00106518	0.0410357	P21361,P0ABX2,P0A9H9,P0ABX5,P0ABX8,P75938,P06974,P75937	e	6	(8, 404)	(22, 3901)	{'GO:0071973'}
GO:0019569	L-arabinose catabolic process to xylulose 5-phosphate	BP	0.00110336	0.0410357	P08204,P08203,P08202	e	9	(3, 404)	(3, 3901)	{'GO:1901159', 'GO:0019572'}
GO:0006569	tryptophan catabolic process	BP	0.00110336	0.0410357	P23173,P0A853,P0AD89	e	8	(3, 404)	(3, 3901)	{'GO:0006586', 'GO:1901606', 'GO:0009074', 'GO:0042436'}
GO:0019404	galactitol catabolic process	BP	0.00110336	0.0410357	P0C8J6,P0C8J8,P0A9S3	e	8	(3, 404)	(3, 3901)	{'GO:0019407', 'GO:0019402'}
GO:0015761	mannose transmembrane transport	BP	0.00110336	0.0410357	P69805,P69801,P69797	e	8	(3, 404)	(3, 3901)	{'GO:0008645'}
GO:0042867	pyruvate catabolic process	BP	0.00110336	0.0410357	P06959,P07003,P0AFG8	e	8	(3, 404)	(3, 3901)	{'GO:0006090', 'GO:0072329'}
GO:0001407	glycerophosphodiester transmembrane transport	BP	0.00110336	0.0410357	P10905,P0AG80,P10907	e	5	(3, 404)	(3, 3901)	{'GO:0015711', 'GO:0015748', 'GO:0055085'}
GO:0050918	positive chemotaxis	BP	0.00110336	0.0410357	P23847,P02925,P06974	e	4	(3, 404)	(3, 3901)	{'GO:0006935'}
GO:0006355	regulation of DNA-templated transcription	BP	0.000835929	0.0384527	P0ABY7,Q06065,P0A8S9,P0ACL7,Q47141,P0A968,P39399,P0ACQ0,P77743,Q47129,P09546,P0ACH8,P06993,P69786	p	8	(14, 404)	(288, 3901)	{'GO:2001141', 'GO:0010468'}

### Sheet: SHX-t2
GO_ID	Term	Category	p-value	FDR	Genes	Fold Enrichment	Depth	Ratio in Study	Ratio in Population	Parents
GO:0071973	bacterial-type flagellum-dependent cell motility	BP	5.7806e-21	1.01045e-17	P75933,P25798,P0A8T5,P0ABX5,P0ABZ1,P26608,P0ABW9,P31068,P0ABX2,P52612,P0ABY2,P0AC05,P76299,P0A8T7,P33135,P06974,P0A8V2,P75938,P0A6S0,P15070,P52613,P52614,P76298,P22586,P0A6S3,P75942,P0AC07,P0ABX8	e	5	(28, 404)	(37, 3901)	{'GO:0097588'}
GO:0006935	chemotaxis	BP	6.04603e-17	5.28423e-14	P0A8T5,P0ABX5,P0ABZ1,P0ABW9,P31068,P0AEE5,P0ABX2,P23847,P52612,P0AC05,P76299,P33135,P06974,P0A9H9,P75938,P15070,P52613,P76298,P22586,P02925,P0AE67,P27550,P0AC07,P0ABX8	e	3	(24, 404)	(34, 3901)	{'GO:0042330'}
GO:0044781	bacterial-type flagellum organization	BP	1.67857e-14	9.78048e-12	P0ABY7,P75933,P0A8S9,P31068,P22586,P76297,P75942,P52612,P0ABY2,P0AC05,P75936,P76299,P26608,P52613,P52614,P76298	e	5	(16, 404)	(18, 3901)	{'GO:0030030', 'GO:0006996'}
GO:0044780	bacterial-type flagellum assembly	BP	2.14472e-13	9.37241e-11	P75933,P0A8S9,P0A8V2,P0AC47,P00363,P75942,P52612,P0A8T7,P0AC07,P0A8Q0,P76299,P33135,P26608,P0ABZ1,P0A8Q3,P52614,P76298	e	7	(17, 404)	(22, 3901)	{'GO:0030031', 'GO:0044781', 'GO:0140694'}
GO:0022904	respiratory electron transport chain	BP	3.19953e-13	1.11855e-10	P07014,P0AFD1,P0AAJ5,P31979,P06149,P33607,P0AFE0,P0ABI8,P0AEL0,P0AFC7,P0AFE4,P33602,P0AFD6,P0AFF0,P0AFE8,P0AFD4,P33599,P0AFC3	e	5	(18, 404)	(25, 3901)	{'GO:0022900'}
GO:0030254	protein secretion by the type III secretion system	BP	1.2644e-09	3.68363e-07	P22586,P31068,P52612,P0AC05,P0AC07,P76299,P33135,P52613,P76298	e	8	(9, 404)	(9, 3901)	{'GO:0009306', 'GO:0071806'}
GO:0009060	aerobic respiration	BP	1.63042e-09	4.07139e-07	P07014,P0AC41,P0ABJ3,P31979,P06149,P0AC44,P69054,P0ABI8,P0AFC7,P0AFD4,P33602,P0ABJ6,P0AFD6,P0AFF0,P0AFE8	e	6	(15, 404)	(25, 3901)	{'GO:0045333'}
GO:0015031	protein transport	BP	3.19188e-09	6.97426e-07	P02931,P0AEG1,P31068,P10408,P23847,P52612,P0AC05,P0AAG0,P76299,P0AFH6,P77308,P76027,P76128,P0AEF8,P52613,P76298,P77463,P41442,P77304,P0AFH2,P37313,P77737,P77268,P77622,P15078	e	6	(25, 404)	(67, 3901)	{'GO:0071705', 'GO:0045184'}
GO:0097588	archaeal or bacterial-type flagellum-dependent cell motility	BP	6.98234e-09	1.35613e-06	P22586,P0AE67,P0A6S3,P0A8T5,P0A9H9,P0ABZ1,P0ABX8,P0A6S0,P15070,P06974	e	4	(10, 404)	(12, 3901)	{'GO:0001539'}
GO:0042938	dipeptide transport	BP	1.20277e-08	2.10245e-06	P77463,P0AEF8,P77304,P23847,P0AAG0,P37313,P77268,P77622,P0AEG1,P77308,P76128	e	7	(11, 404)	(15, 3901)	{'GO:0006857'}
GO:0006099	tricarboxylic acid cycle	BP	3.95597e-08	6.28639e-06	P07014,P05042,P0AC38,P0AC41,P0AC44,P69054,P14407,P0AGE9,P11071,P77243,P0A836,P0A9G6,P0AC47,P0AFG3	e	3	(14, 404)	(26, 3901)	{'GO:0044238'}
GO:0006754	ATP biosynthetic process	BP	1.01756e-07	1.36822e-05	P0A6E6,P52612,P0ABA6,P0ABB0,P0ABB4,P68699,P0ABA4,P0ABA0	e	10	(8, 404)	(9, 3901)	{'GO:0046034', 'GO:0009206', 'GO:0009152'}
GO:0015986	proton motive force-driven ATP synthesis	BP	1.01756e-07	1.36822e-05	P0A6E6,P52612,P0ABA6,P0ABB0,P0ABB4,P68699,P0ABA4,P0ABA0	e	11	(8, 404)	(9, 3901)	{'GO:0006754'}
GO:0015833	peptide transport	BP	2.35741e-07	2.9434e-05	P33916,P77463,P0AEF8,P15078,P77304,P76027,P23847,P0AFH2,P0AAG0,P45767,P37313,P77737,P77268,P77622,P0AEG1,P0AFH6,P77308,P76128	e	6	(18, 404)	(46, 3901)	{'GO:0042886'}
GO:0042777	proton motive force-driven plasma membrane ATP synthesis	BP	8.88361e-07	0.000103524	P0A6E6,P0ABA6,P0ABB0,P0ABB4,P68699,P0ABA4,P0ABA0	e	12	(7, 404)	(8, 3901)	{'GO:0015986'}
GO:0015990	electron transport coupled proton transport	BP	3.64148e-06	0.000397832	P0ABJ3,P33607,P0ABI8,P0AFC7,P0ABJ6,P0AFF0,P0AFE8	e	9	(7, 404)	(9, 3901)	{'GO:0015988'}
GO:0019402	galactitol metabolic process	BP	1.16507e-05	0.00101827	P0C8J8,P69828,P0C8J6,P0A9S3,P37188	e	7	(5, 404)	(5, 3901)	{'GO:0006059'}
GO:0019544	arginine catabolic process to glutamate	BP	1.16507e-05	0.00101827	P76217,P0AE37,P77581,P76215,P76216	e	11	(5, 404)	(5, 3901)	{'GO:0006536', 'GO:0006527'}
GO:0019545	arginine catabolic process to succinate	BP	1.16507e-05	0.00101827	P76217,P0AE37,P77581,P76215,P76216	e	11	(5, 404)	(5, 3901)	{'GO:0006105', 'GO:0006527'}
GO:0042956	maltodextrin transmembrane transport	BP	1.16507e-05	0.00101827	P0AEX9,P02916,P02943,P68183,P68187	e	7	(5, 404)	(5, 3901)	{'GO:0042955'}
GO:0019646	aerobic electron transport chain	BP	2.11716e-05	0.00174855	P07014,P0AC41,P0ABJ3,P0AC44,P69054,P0ABI8,P0ABJ6,P56100	e	7	(8, 404)	(14, 3901)	{'GO:0022904', 'GO:0009060'}
GO:1902600	proton transmembrane transport	BP	2.20069e-05	0.00174855	P0A6E6,P0AFE0,P0AFE4,P0AFD4,P33599,P0ABA4,P0AFC3,P52612,P0ABA0,P31979,P0ABA6,P0ABB0,P33602,P0ABB4,P68699,P0AFD1,P77304,P0ABI8,P0AA82	e	7	(19, 404)	(66, 3901)	{'GO:0098655', 'GO:0098662'}
GO:0006096	glycolytic process	BP	4.1292e-05	0.00313819	P06959,P0A991,P0AD61,P0A858,P0A6T1,P0A6P9,P0AB71,P0A9B2	e	11	(8, 404)	(15, 3901)	{'GO:0006090', 'GO:0046032', 'GO:0046034', 'GO:0016052', 'GO:0006091', 'GO:0019364', 'GO:0046496'}
GO:0071977	bacterial-type flagellum-dependent swimming motility	BP	0.000113507	0.00763114	P15070,P0ABZ1,P06974,P0AE67	e	6	(4, 404)	(4, 3901)	{'GO:0071973', 'GO:0071975'}
GO:0098708	D-glucose import across plasma membrane	BP	0.000113507	0.00763114	P69805,P69801,P69797,P69786	e	9	(4, 404)	(4, 3901)	{'GO:1904659', 'GO:0140271'}
GO:1904981	maltose transmembrane transport	BP	0.000113507	0.00763114	P68183,P02943,P02916,P68187	e	8	(4, 404)	(4, 3901)	{'GO:0034219', 'GO:0015768'}
GO:0015768	maltose transport	BP	0.000204732	0.0132545	P0AEX9,P02916,P02943,P68183,P68187	e	7	(5, 404)	(7, 3901)	{'GO:0015766'}
GO:0009401	phosphoenolpyruvate-dependent sugar phosphotransferase system	BP	0.000314355	0.0196247	P0C8J8,P36672,P05706,P69805,P69828,P69797,P00550,P42904,P56580,P56579,P69801,P69811,P0A9N0,P37188,P69786	e	7	(15, 404)	(55, 3901)	{'GO:0098704'}
GO:0035442	dipeptide transmembrane transport	BP	0.000333205	0.0200842	P77463,P0AEF8,P77304,P23847,P0AAG0,P37313,P0AEG1,P77308	e	8	(8, 404)	(19, 3901)	{'GO:0035672', 'GO:0042938'}
GO:0009372	quorum sensing	BP	0.000349194	0.0203463	P77257,P64461,P76142,P77672,P0AFS1,P77432	e	5	(6, 404)	(11, 3901)	{'GO:0007267', 'GO:0060245'}
GO:0006974	DNA damage response	BP	0.000435827	0.0239628	P02916,P0A901,P39451,P0ACL7,P39173,Q46851,P75779,P14407,P25527,P12758,P21179,P45425,P13482,P31677,P15067,P0ABP8,P29013,P22564,P0A6F3,P0AEX9,P0AAG8,P0A6U8,P00363,P0AEH5,P02943,P0A6Z3,P0AEL0,P37685,P45424,P28904,P0A6L0,P07762,P0A830,P07650,P0A6S3,P0AB89	e	4	(36, 404)	(196, 3901)	{'GO:0033554'}
GO:0035351	heme transmembrane transport	BP	0.000499588	0.0239628	P0AEF8,P23847,P0AAG0,P37313,P0AEG1	e	11	(5, 404)	(8, 3901)	{'GO:0034755', 'GO:0015886'}
GO:0140205	oligopeptide import across plasma membrane	BP	0.00052093	0.0239628	P0AFH2,P0AFH6,P77737,P76027	e	8	(4, 404)	(5, 3901)	{'GO:0035672', 'GO:0098739'}
GO:0140207	tripeptide import across plasma membrane	BP	0.00052093	0.0239628	P0AFH2,P0AFH6,P77737,P76027	e	9	(4, 404)	(5, 3901)	{'GO:0035443', 'GO:0140205'}
GO:0015834	peptidoglycan-associated peptide transport	BP	0.00052093	0.0239628	P0AFH2,P0AFH6,P77737,P76027	e	7	(4, 404)	(5, 3901)	{'GO:0015833'}
GO:0015846	polyamine transport	BP	0.00052093	0.0239628	P0AFK9,P31133,P31134,P76108	e	5	(4, 404)	(5, 3901)	{'GO:0071705'}
GO:0015794	glycerol-3-phosphate transmembrane transport	BP	0.00052093	0.0239628	P10905,P10906,P0AG80,P10907	e	5	(4, 404)	(5, 3901)	{'GO:0015711', 'GO:0015748', 'GO:0055085', 'GO:1901264'}
GO:1905887	autoinducer AI-2 transmembrane transport	BP	0.00052093	0.0239628	P77672,P77257,P0AFS1,P76142	e	6	(4, 404)	(5, 3901)	{'GO:0015791'}
GO:0042773	ATP synthesis coupled electron transport	BP	0.00102886	0.0401808	P33607,P0AFE4,P33602,P0AFF0,P0AFE8	e	6	(5, 404)	(9, 3901)	{'GO:0022904'}
GO:0071978	bacterial-type flagellum-dependent swarming motility	BP	0.00106518	0.0401808	P21361,P0ABX2,P0A9H9,P0ABX5,P0ABX8,P75938,P06974,P75937	e	6	(8, 404)	(22, 3901)	{'GO:0071973'}
GO:0019569	L-arabinose catabolic process to xylulose 5-phosphate	BP	0.00110336	0.0401808	P08204,P08203,P08202	e	9	(3, 404)	(3, 3901)	{'GO:1901159', 'GO:0019572'}
GO:0006569	tryptophan catabolic process	BP	0.00110336	0.0401808	P23173,P0A853,P0AD89	e	8	(3, 404)	(3, 3901)	{'GO:0006586', 'GO:1901606', 'GO:0009074', 'GO:0042436'}
GO:0019404	galactitol catabolic process	BP	0.00110336	0.0401808	P0C8J6,P0C8J8,P0A9S3	e	8	(3, 404)	(3, 3901)	{'GO:0019407', 'GO:0019402'}
GO:0015761	mannose transmembrane transport	BP	0.00110336	0.0401808	P69805,P69801,P69797	e	8	(3, 404)	(3, 3901)	{'GO:0008645'}
GO:0042867	pyruvate catabolic process	BP	0.00110336	0.0401808	P06959,P07003,P0AFG8	e	8	(3, 404)	(3, 3901)	{'GO:0006090', 'GO:0072329'}
GO:0001407	glycerophosphodiester transmembrane transport	BP	0.00110336	0.0401808	P10905,P0AG80,P10907	e	5	(3, 404)	(3, 3901)	{'GO:0015711', 'GO:0015748', 'GO:0055085'}
GO:0050918	positive chemotaxis	BP	0.00110336	0.0401808	P23847,P02925,P06974	e	4	(3, 404)	(3, 3901)	{'GO:0006935'}
GO:0006355	regulation of DNA-templated transcription	BP	0.000835929	0.0374668	P0ABY7,Q06065,P0A8S9,P0ACL7,Q47141,P0A968,P39399,P0ACQ0,P77743,Q47129,P09546,P0ACH8,P06993,P69786	p	8	(14, 404)	(288, 3901)	{'GO:2001141', 'GO:0010468'}

### Sheet: SHX-t3
GO_ID	Term	Category	p-value	FDR	Genes	Fold Enrichment	Depth	Ratio in Study	Ratio in Population	Parents
GO:0071973	bacterial-type flagellum-dependent cell motility	BP	2.22863e-20	3.89564e-17	P75933,P25798,P0A8T5,P0ABX5,P0ABZ1,P26608,P0ABW9,P31068,P0ABX2,P52612,P0ABY2,P0AC05,P76299,P0A8T7,P33135,P06974,P0A8V2,P75938,P0A6S0,P15070,P52613,P52614,P76298,P22586,P0A6S3,P75942,P0AC07,P0ABX8	e	5	(28, 424)	(37, 3901)	{'GO:0097588'}
GO:0006935	chemotaxis	BP	1.88735e-16	1.64955e-13	P0A8T5,P0ABX5,P0ABZ1,P0ABW9,P31068,P0AEE5,P0ABX2,P23847,P52612,P0AC05,P76299,P33135,P06974,P0A9H9,P75938,P15070,P52613,P76298,P22586,P02925,P0AE67,P27550,P0AC07,P0ABX8	e	3	(24, 424)	(34, 3901)	{'GO:0042330'}
GO:0044781	bacterial-type flagellum organization	BP	3.64986e-14	2.12665e-11	P0ABY7,P75933,P0A8S9,P31068,P22586,P76297,P75942,P52612,P0ABY2,P0AC05,P75936,P76299,P26608,P52613,P52614,P76298	e	5	(16, 424)	(18, 3901)	{'GO:0030030', 'GO:0006996'}
GO:0044780	bacterial-type flagellum assembly	BP	4.82518e-13	2.1086e-10	P75933,P0A8S9,P0A8V2,P0AC47,P00363,P75942,P52612,P0A8T7,P0AC07,P0A8Q0,P76299,P33135,P26608,P0ABZ1,P0A8Q3,P52614,P76298	e	7	(17, 424)	(22, 3901)	{'GO:0030031', 'GO:0044781', 'GO:0140694'}
GO:0022904	respiratory electron transport chain	BP	7.48842e-13	2.61795e-10	P07014,P0AFD1,P0AAJ5,P31979,P06149,P33607,P0AFE0,P0ABI8,P0AEL0,P0AFC7,P0AFE4,P33602,P0AFD6,P0AFF0,P0AFE8,P0AFD4,P33599,P0AFC3	e	5	(18, 424)	(25, 3901)	{'GO:0022900'}
GO:0030254	protein secretion by the type III secretion system	BP	1.96154e-09	5.71462e-07	P22586,P31068,P52612,P0AC05,P0AC07,P76299,P33135,P52613,P76298	e	8	(9, 424)	(9, 3901)	{'GO:0009306', 'GO:0071806'}
GO:0009060	aerobic respiration	BP	3.23151e-09	8.06954e-07	P07014,P0AC41,P0ABJ3,P31979,P06149,P0AC44,P69054,P0ABI8,P0AFC7,P0AFD4,P33602,P0ABJ6,P0AFD6,P0AFF0,P0AFE8	e	6	(15, 424)	(25, 3901)	{'GO:0045333'}
GO:0097588	archaeal or bacterial-type flagellum-dependent cell motility	BP	1.12638e-08	2.46114e-06	P22586,P0AE67,P0A6S3,P0A8T5,P0A9H9,P0ABZ1,P0ABX8,P0A6S0,P15070,P06974	e	4	(10, 424)	(12, 3901)	{'GO:0001539'}
GO:0042938	dipeptide transport	BP	2.01754e-08	3.91852e-06	P77463,P0AEF8,P77304,P23847,P0AAG0,P37313,P77268,P77622,P0AEG1,P77308,P76128	e	7	(11, 424)	(15, 3901)	{'GO:0006857'}
GO:0015031	protein transport	BP	4.46228e-08	7.80007e-06	P02931,P0AEG1,P31068,P10408,P23847,P52612,P0AC05,P0AAG0,P76299,P0AFH6,P77308,P76027,P76128,P0AEF8,P52613,P76298,P77463,P77304,P0AFH2,P37313,P77737,P77268,P77622,P15078	e	6	(24, 424)	(67, 3901)	{'GO:0071705', 'GO:0045184'}
GO:0006754	ATP biosynthetic process	BP	1.49515e-07	2.17794e-05	P0A6E6,P52612,P0ABA6,P0ABB0,P0ABB4,P68699,P0ABA4,P0ABA0	e	10	(8, 424)	(9, 3901)	{'GO:0046034', 'GO:0009206', 'GO:0009152'}
GO:0015986	proton motive force-driven ATP synthesis	BP	1.49515e-07	2.17794e-05	P0A6E6,P52612,P0ABA6,P0ABB0,P0ABB4,P68699,P0ABA4,P0ABA0	e	11	(8, 424)	(9, 3901)	{'GO:0006754'}
GO:0015833	peptide transport	BP	4.93052e-07	6.62965e-05	P33916,P77463,P0AEF8,P15078,P77304,P76027,P23847,P0AFH2,P0AAG0,P45767,P37313,P77737,P77268,P77622,P0AEG1,P0AFH6,P77308,P76128	e	6	(18, 424)	(46, 3901)	{'GO:0042886'}
GO:0006099	tricarboxylic acid cycle	BP	6.81562e-07	8.50979e-05	P07014,P05042,P0AC38,P0AC41,P0AC44,P69054,P0A836,P14407,P0AGE9,P77243,P0A9G6,P0AC47,P0AFG3	e	3	(13, 424)	(26, 3901)	{'GO:0044238'}
GO:0042777	proton motive force-driven plasma membrane ATP synthesis	BP	1.24282e-06	0.00014483	P0A6E6,P0ABA6,P0ABB0,P0ABB4,P68699,P0ABA4,P0ABA0	e	12	(7, 424)	(8, 3901)	{'GO:0015986'}
GO:0015990	electron transport coupled proton transport	BP	5.0694e-06	0.000553831	P0ABJ3,P33607,P0ABI8,P0AFC7,P0ABJ6,P0AFF0,P0AFE8	e	9	(7, 424)	(9, 3901)	{'GO:0015988'}
GO:0019402	galactitol metabolic process	BP	1.4852e-05	0.00129806	P0C8J8,P69828,P0C8J6,P0A9S3,P37188	e	7	(5, 424)	(5, 3901)	{'GO:0006059'}
GO:0019544	arginine catabolic process to glutamate	BP	1.4852e-05	0.00129806	P76217,P0AE37,P77581,P76215,P76216	e	11	(5, 424)	(5, 3901)	{'GO:0006536', 'GO:0006527'}
GO:0019545	arginine catabolic process to succinate	BP	1.4852e-05	0.00129806	P76217,P0AE37,P77581,P76215,P76216	e	11	(5, 424)	(5, 3901)	{'GO:0006105', 'GO:0006527'}
GO:0042956	maltodextrin transmembrane transport	BP	1.4852e-05	0.00129806	P0AEX9,P02916,P02943,P68183,P68187	e	7	(5, 424)	(5, 3901)	{'GO:0042955'}
GO:1902600	proton transmembrane transport	BP	4.37376e-05	0.00364063	P0A6E6,P0AFE0,P0AFE4,P0AFD4,P33599,P0ABA4,P0AFC3,P52612,P0ABA0,P31979,P0ABA6,P0ABB0,P33602,P0ABB4,P68699,P0AFD1,P77304,P0ABI8,P0AA82	e	7	(19, 424)	(66, 3901)	{'GO:0098655', 'GO:0098662'}
GO:0005980	glycogen catabolic process	BP	0.000137805	0.00926474	P00490,P15067,P15977,P0AC86	e	7	(4, 424)	(4, 3901)	{'GO:0005977', 'GO:0009251'}
GO:0071977	bacterial-type flagellum-dependent swimming motility	BP	0.000137805	0.00926474	P15070,P0ABZ1,P06974,P0AE67	e	6	(4, 424)	(4, 3901)	{'GO:0071973', 'GO:0071975'}
GO:0005978	glycogen biosynthetic process	BP	0.000137805	0.00926474	P0A6V1,P15977,P07762,P0A6U8	e	7	(4, 424)	(4, 3901)	{'GO:0005977', 'GO:0009250'}
GO:0098708	D-glucose import across plasma membrane	BP	0.000137805	0.00926474	P69805,P69801,P69797,P69786	e	9	(4, 424)	(4, 3901)	{'GO:1904659', 'GO:0140271'}
GO:1904981	maltose transmembrane transport	BP	0.000137805	0.00926474	P68183,P02943,P02916,P68187	e	8	(4, 424)	(4, 3901)	{'GO:0034219', 'GO:0015768'}
GO:0015768	maltose transport	BP	0.000258558	0.0167392	P0AEX9,P02916,P02943,P68183,P68187	e	7	(5, 424)	(7, 3901)	{'GO:0015766'}
GO:0019646	aerobic electron transport chain	BP	0.000296399	0.0185038	P07014,P0AC41,P0ABJ3,P0AC44,P69054,P0ABI8,P0ABJ6	e	7	(7, 424)	(14, 3901)	{'GO:0022904', 'GO:0009060'}
GO:0009372	quorum sensing	BP	0.000456387	0.0254511	P77257,P64461,P76142,P77672,P0AFS1,P77432	e	5	(6, 424)	(11, 3901)	{'GO:0007267', 'GO:0060245'}
GO:0006221	pyrimidine nucleotide biosynthetic process	BP	0.000456387	0.0254511	P05020,P0A6F1,P0A7F3,P0AD83,P0A786,P00968	e	8	(6, 424)	(11, 3901)	{'GO:0009165', 'GO:0006220', 'GO:0072528'}
GO:0035442	dipeptide transmembrane transport	BP	0.000465924	0.0254511	P77463,P0AEF8,P77304,P23847,P0AAG0,P37313,P0AEG1,P77308	e	8	(8, 424)	(19, 3901)	{'GO:0035672', 'GO:0042938'}
GO:0006096	glycolytic process	BP	0.000504224	0.0255947	P06959,P0A991,P0AD61,P0A6T1,P0A6P9,P0AB71,P0A9B2	e	11	(7, 424)	(15, 3901)	{'GO:0006090', 'GO:0046032', 'GO:0046034', 'GO:0016052', 'GO:0006091', 'GO:0019364', 'GO:0046496'}
GO:0009401	phosphoenolpyruvate-dependent sugar phosphotransferase system	BP	0.000532774	0.0255947	P0C8J8,P36672,P05706,P69805,P69828,P69797,P00550,P42904,P56580,P56579,P69801,P69811,P0A9N0,P37188,P69786	e	7	(15, 424)	(55, 3901)	{'GO:0098704'}
GO:0006974	DNA damage response	BP	0.000568702	0.0255947	P02916,P0A901,P39451,P0ACL7,P39173,Q46851,P75779,P14407,P25527,P12758,P21179,P45425,P13482,P31677,P15067,P0ABP8,P29013,P22564,P0A6F3,P15640,P0AEX9,P0AAG8,P0A6U8,P00363,P0AEH5,P02943,P0A6Z3,P0AEL0,P37685,P45424,P28904,P0A6L0,P07762,P0A830,P07650,P0A6S3,P0AB89	e	4	(37, 424)	(196, 3901)	{'GO:0033554'}
GO:0035351	heme transmembrane transport	BP	0.000628019	0.0255947	P0AEF8,P23847,P0AAG0,P37313,P0AEG1	e	11	(5, 424)	(8, 3901)	{'GO:0034755', 'GO:0015886'}
GO:0140205	oligopeptide import across plasma membrane	BP	0.000629617	0.0255947	P0AFH2,P0AFH6,P77737,P76027	e	8	(4, 424)	(5, 3901)	{'GO:0035672', 'GO:0098739'}
GO:0140207	tripeptide import across plasma membrane	BP	0.000629617	0.0255947	P0AFH2,P0AFH6,P77737,P76027	e	9	(4, 424)	(5, 3901)	{'GO:0035443', 'GO:0140205'}
GO:0015834	peptidoglycan-associated peptide transport	BP	0.000629617	0.0255947	P0AFH2,P0AFH6,P77737,P76027	e	7	(4, 424)	(5, 3901)	{'GO:0015833'}
GO:0019856	pyrimidine nucleobase biosynthetic process	BP	0.000629617	0.0255947	P00968,P0AD83,P05020,P0A6F1	e	7	(4, 424)	(5, 3901)	{'GO:0006206', 'GO:0046112', 'GO:0072528'}
GO:0015846	polyamine transport	BP	0.000629617	0.0255947	P0AFK9,P31133,P31134,P76108	e	5	(4, 424)	(5, 3901)	{'GO:0071705'}
GO:0015794	glycerol-3-phosphate transmembrane transport	BP	0.000629617	0.0255947	P10905,P10906,P0AG80,P10907	e	5	(4, 424)	(5, 3901)	{'GO:0015711', 'GO:0015748', 'GO:0055085', 'GO:1901264'}
GO:1905887	autoinducer AI-2 transmembrane transport	BP	0.000629617	0.0255947	P77672,P77257,P0AFS1,P76142	e	6	(4, 424)	(5, 3901)	{'GO:0015791'}
GO:0045333	cellular respiration	BP	0.00082964	0.0329593	P0AAJ5,P31979,P0AEL0,P19319,P33602,P24183	e	5	(6, 424)	(12, 3901)	{'GO:0015980'}
GO:0019569	L-arabinose catabolic process to xylulose 5-phosphate	BP	0.00127592	0.041674	P08204,P08203,P08202	e	9	(3, 424)	(3, 3901)	{'GO:1901159', 'GO:0019572'}
GO:1903803	L-glutamine import across plasma membrane	BP	0.00127592	0.041674	P0AEQ6,P0AEQ3,P10346	e	8	(3, 424)	(3, 3901)	{'GO:0006868', 'GO:0015695', 'GO:0089718', 'GO:1902475'}
GO:0006569	tryptophan catabolic process	BP	0.00127592	0.041674	P23173,P0A853,P0AD89	e	8	(3, 424)	(3, 3901)	{'GO:0006586', 'GO:1901606', 'GO:0009074', 'GO:0042436'}
GO:0019404	galactitol catabolic process	BP	0.00127592	0.041674	P0C8J6,P0C8J8,P0A9S3	e	8	(3, 424)	(3, 3901)	{'GO:0019407', 'GO:0019402'}
GO:0006868	glutamine transport	BP	0.00127592	0.041674	P0AEQ6,P0AEQ3,P10346	e	6	(3, 424)	(3, 3901)	{'GO:0046942', 'GO:0071705', 'GO:0015804'}
GO:0015761	mannose transmembrane transport	BP	0.00127592	0.041674	P69805,P69801,P69797	e	8	(3, 424)	(3, 3901)	{'GO:0008645'}
GO:0042867	pyruvate catabolic process	BP	0.00127592	0.041674	P06959,P07003,P0AFG8	e	8	(3, 424)	(3, 3901)	{'GO:0006090', 'GO:0072329'}
GO:0001407	glycerophosphodiester transmembrane transport	BP	0.00127592	0.041674	P10905,P0AG80,P10907	e	5	(3, 424)	(3, 3901)	{'GO:0015711', 'GO:0015748', 'GO:0055085'}
GO:0050918	positive chemotaxis	BP	0.00127592	0.041674	P23847,P02925,P06974	e	4	(3, 424)	(3, 3901)	{'GO:0006935'}
GO:0042773	ATP synthesis coupled electron transport	BP	0.00128741	0.041674	P33607,P0AFE4,P33602,P0AFF0,P0AFE8	e	6	(5, 424)	(9, 3901)	{'GO:0022904'}
GO:0006355	regulation of DNA-templated transcription	BP	0.000351996	0.0212169	P0ABY7,P0A8S9,P0ACL7,Q47141,P54901,P0A968,P39399,P0ACQ0,P77743,Q47129,P09546,P0ACH8,P06993,P69786	p	8	(14, 424)	(288, 3901)	{'GO:2001141', 'GO:0010468'}

### Sheet: SHX-t4
GO_ID	Term	Category	p-value	FDR	Genes	Fold Enrichment	Depth	Ratio in Study	Ratio in Population	Parents
GO:0071973	bacterial-type flagellum-dependent cell motility	BP	1.38477e-18	2.42057e-15	P75933,P25798,P0A8T5,P0ABX5,P0ABZ1,P26608,P0ABW9,P31068,P0ABX2,P52612,P0ABY2,P0AC05,P76299,P0A8T7,P33135,P06974,P75938,P0A6S0,P15070,P52613,P52614,P76298,P22586,P0A6S3,P75942,P0AC07,P0ABX8	e	5	(27, 439)	(37, 3901)	{'GO:0097588'}
GO:0006935	chemotaxis	BP	7.78668e-15	6.80556e-12	P0A8T5,P0ABX5,P0ABZ1,P0ABW9,P31068,P0AEE5,P0ABX2,P23847,P52612,P0AC05,P76299,P33135,P06974,P75938,P15070,P52613,P76298,P22586,P02925,P0AE67,P27550,P0AC07,P0ABX8	e	3	(23, 439)	(34, 3901)	{'GO:0042330'}
GO:0044781	bacterial-type flagellum organization	BP	6.37749e-14	3.71595e-11	P0ABY7,P75933,P0A8S9,P31068,P22586,P76297,P75942,P52612,P0ABY2,P0AC05,P75936,P76299,P26608,P52613,P52614,P76298	e	5	(16, 439)	(18, 3901)	{'GO:0030030', 'GO:0006996'}
GO:0022904	respiratory electron transport chain	BP	1.3782e-12	6.02274e-10	P07014,P0AFD1,P0AAJ5,P31979,P06149,P33607,P0AFE0,P0ABI8,P0AEL0,P0AFC7,P0AFE4,P33602,P0AFD6,P0AFF0,P0AFE8,P0AFD4,P33599,P0AFC3	e	5	(18, 439)	(25, 3901)	{'GO:0022900'}
GO:0044780	bacterial-type flagellum assembly	BP	2.01869e-11	7.05736e-09	P75933,P0A8S9,P0AC47,P00363,P75942,P52612,P0A8T7,P0AC07,P0A8Q0,P76299,P33135,P26608,P0ABZ1,P0A8Q3,P52614,P76298	e	7	(16, 439)	(22, 3901)	{'GO:0030031', 'GO:0044781', 'GO:0140694'}
GO:0006189	'de novo' IMP biosynthetic process	BP	3.5356e-10	1.03004e-07	P15640,P08179,P08178,P33221,P0AG16,P15639,P15254,P09029,P0AB89,P0A7D7,P0AG18	e	11	(11, 439)	(12, 3901)	{'GO:0006188'}
GO:0030254	protein secretion by the type III secretion system	BP	2.69006e-09	6.71746e-07	P22586,P31068,P52612,P0AC05,P0AC07,P76299,P33135,P52613,P76298	e	8	(9, 439)	(9, 3901)	{'GO:0009306', 'GO:0071806'}
GO:0042938	dipeptide transport	BP	2.92459e-08	6.39022e-06	P77463,P0AEF8,P77304,P23847,P0AAG0,P37313,P77268,P77622,P0AEG1,P77308,P76128	e	7	(11, 439)	(15, 3901)	{'GO:0006857'}
GO:0009060	aerobic respiration	BP	5.92739e-08	1.15123e-05	P07014,P0AC41,P0ABJ3,P31979,P06149,P0AC44,P0ABI8,P0AFC7,P0AFD4,P33602,P0ABJ6,P0AFD6,P0AFF0,P0AFE8	e	6	(14, 439)	(25, 3901)	{'GO:0045333'}
GO:0015031	protein transport	BP	8.81349e-08	1.5406e-05	P02931,P0AEG1,P31068,P10408,P23847,P52612,P0AC05,P0AAG0,P76299,P0AFH6,P77308,P76027,P76128,P0AEF8,P52613,P76298,P77463,P77304,P0AFH2,P37313,P77737,P77268,P77622,P15078	e	6	(24, 439)	(67, 3901)	{'GO:0071705', 'GO:0045184'}
GO:0015833	peptide transport	BP	1.47892e-07	2.35014e-05	P0AEG1,P23847,P0AAH4,P0AAG0,P0AFH6,P77308,P76027,P33916,P76128,P0AEF8,P45767,P77463,P77304,P0AFH2,P37313,P77737,P77268,P77622,P15078	e	6	(19, 439)	(46, 3901)	{'GO:0042886'}
GO:0006754	ATP biosynthetic process	BP	1.97161e-07	2.65105e-05	P0A6E6,P52612,P0ABA6,P0ABB0,P0ABB4,P68699,P0ABA4,P0ABA0	e	10	(8, 439)	(9, 3901)	{'GO:0046034', 'GO:0009206', 'GO:0009152'}
GO:0015986	proton motive force-driven ATP synthesis	BP	1.97161e-07	2.65105e-05	P0A6E6,P52612,P0ABA6,P0ABB0,P0ABB4,P68699,P0ABA4,P0ABA0	e	11	(8, 439)	(9, 3901)	{'GO:0006754'}
GO:0006164	purine nucleotide biosynthetic process	BP	2.14496e-07	2.67814e-05	P15640,P08179,P08178,P33221,P0AG16,P15639,P15254,P09029,P0AB89,P0A7D7,P0AG18	e	8	(11, 439)	(17, 3901)	{'GO:0006163', 'GO:0009165', 'GO:0072522'}
GO:0097588	archaeal or bacterial-type flagellum-dependent cell motility	BP	4.32373e-07	5.03858e-05	P22586,P0AE67,P0A6S3,P0A8T5,P0ABZ1,P0ABX8,P0A6S0,P15070,P06974	e	4	(9, 439)	(12, 3901)	{'GO:0001539'}
GO:0042777	proton motive force-driven plasma membrane ATP synthesis	BP	1.58206e-06	0.00017284	P0A6E6,P0ABA6,P0ABB0,P0ABB4,P68699,P0ABA4,P0ABA0	e	12	(7, 439)	(8, 3901)	{'GO:0015986'}
GO:0015990	electron transport coupled proton transport	BP	6.42922e-06	0.000661075	P0ABJ3,P33607,P0ABI8,P0AFC7,P0ABJ6,P0AFF0,P0AFE8	e	9	(7, 439)	(9, 3901)	{'GO:0015988'}
GO:0006099	tricarboxylic acid cycle	BP	7.83804e-06	0.000761161	P07014,P05042,P0AC38,P0AC41,P0AC44,P0A836,P14407,P0AGE9,P77243,P0A9G6,P0AC47,P0AFG3	e	3	(12, 439)	(26, 3901)	{'GO:0044238'}
GO:0019402	galactitol metabolic process	BP	1.7686e-05	0.00140523	P0C8J8,P69828,P0C8J6,P0A9S3,P37188	e	7	(5, 439)	(5, 3901)	{'GO:0006059'}
GO:0019544	arginine catabolic process to glutamate	BP	1.7686e-05	0.00140523	P76217,P0AE37,P77581,P76215,P76216	e	11	(5, 439)	(5, 3901)	{'GO:0006536', 'GO:0006527'}
GO:0019545	arginine catabolic process to succinate	BP	1.7686e-05	0.00140523	P76217,P0AE37,P77581,P76215,P76216	e	11	(5, 439)	(5, 3901)	{'GO:0006105', 'GO:0006527'}
GO:0042956	maltodextrin transmembrane transport	BP	1.7686e-05	0.00140523	P0AEX9,P02916,P02943,P68183,P68187	e	7	(5, 439)	(5, 3901)	{'GO:0042955'}
GO:1902600	proton transmembrane transport	BP	1.9999e-05	0.00151993	P0A6E6,Q46839,P0AFE0,P0AFE4,P0AFD4,P33599,P0ABA4,P0AFC3,P52612,P0ABA0,P31979,P0ABA6,P0ABB0,P33602,P0ABB4,P68699,P0AFD1,P77304,P0ABI8,P0AA82	e	7	(20, 439)	(66, 3901)	{'GO:0098655', 'GO:0098662'}
GO:0005980	glycogen catabolic process	BP	0.000158442	0.00989132	P00490,P15067,P15977,P0AC86	e	7	(4, 439)	(4, 3901)	{'GO:0005977', 'GO:0009251'}
GO:0071977	bacterial-type flagellum-dependent swimming motility	BP	0.000158442	0.00989132	P15070,P0ABZ1,P06974,P0AE67	e	6	(4, 439)	(4, 3901)	{'GO:0071973', 'GO:0071975'}
GO:0005978	glycogen biosynthetic process	BP	0.000158442	0.00989132	P0A6V1,P15977,P07762,P0A6U8	e	7	(4, 439)	(4, 3901)	{'GO:0005977', 'GO:0009250'}
GO:0098708	D-glucose import across plasma membrane	BP	0.000158442	0.00989132	P69805,P69801,P69797,P69786	e	9	(4, 439)	(4, 3901)	{'GO:1904659', 'GO:0140271'}
GO:1904981	maltose transmembrane transport	BP	0.000158442	0.00989132	P68183,P02943,P02916,P68187	e	8	(4, 439)	(4, 3901)	{'GO:0034219', 'GO:0015768'}
GO:0009401	phosphoenolpyruvate-dependent sugar phosphotransferase system	BP	0.000231427	0.0139494	P0C8J8,P36672,P05706,P69805,P69828,P69797,P00550,P69801,P42904,P56580,P56579,P69822,P69811,P0A9N0,P37188,P69786	e	7	(16, 439)	(55, 3901)	{'GO:0098704'}
GO:0006974	DNA damage response	BP	0.00027466	0.0160035	P02916,P0A901,P39451,P0ACL7,P39173,Q46851,P75779,P14407,P25527,P12758,P21179,P08179,P13482,P31677,P15067,P0ABP8,P29013,P22564,P0A6F3,P15640,P0AEX9,P0AAG8,P0A6U8,P00363,P0AEH5,P02943,P0A6Z3,P0AEL0,P37685,P45424,P28904,P0A8S5,P07762,P0A830,P0AB31,P07650,P0A6S3,P0AB89,P0ACF0	e	4	(39, 439)	(196, 3901)	{'GO:0033554'}
GO:0015768	maltose transport	BP	0.000305736	0.0167008	P0AEX9,P02916,P02943,P68183,P68187	e	7	(5, 439)	(7, 3901)	{'GO:0015766'}
GO:0015803	branched-chain amino acid transport	BP	0.000305736	0.0167008	P0AD96,P22731,P22729,P04816,P0A9S7	e	6	(5, 439)	(7, 3901)	{'GO:0046942', 'GO:0071705'}
GO:0019646	aerobic electron transport chain	BP	0.000369068	0.0189744	P07014,P0AC41,P0ABJ3,P0AC44,P0ABI8,P0ABJ6,P56100	e	7	(7, 439)	(14, 3901)	{'GO:0022904', 'GO:0009060'}
GO:0009372	quorum sensing	BP	0.000552866	0.0276117	P77257,P64461,P76142,P77672,P0AFS1,P77432	e	5	(6, 439)	(11, 3901)	{'GO:0007267', 'GO:0060245'}
GO:0035442	dipeptide transmembrane transport	BP	0.000591903	0.0287402	P77463,P0AEF8,P77304,P23847,P0AAG0,P37313,P0AEG1,P77308	e	8	(8, 439)	(19, 3901)	{'GO:0035672', 'GO:0042938'}
GO:0140205	oligopeptide import across plasma membrane	BP	0.000721467	0.0300268	P0AFH2,P0AFH6,P77737,P76027	e	8	(4, 439)	(5, 3901)	{'GO:0035672', 'GO:0098739'}
GO:0140207	tripeptide import across plasma membrane	BP	0.000721467	0.0300268	P0AFH2,P0AFH6,P77737,P76027	e	9	(4, 439)	(5, 3901)	{'GO:0035443', 'GO:0140205'}
GO:0015834	peptidoglycan-associated peptide transport	BP	0.000721467	0.0300268	P0AFH2,P0AFH6,P77737,P76027	e	7	(4, 439)	(5, 3901)	{'GO:0015833'}
GO:0015846	polyamine transport	BP	0.000721467	0.0300268	P0AFK9,P31133,P31134,P76108	e	5	(4, 439)	(5, 3901)	{'GO:0071705'}
GO:0015794	glycerol-3-phosphate transmembrane transport	BP	0.000721467	0.0300268	P10905,P10906,P0AG80,P10907	e	5	(4, 439)	(5, 3901)	{'GO:0015711', 'GO:0015748', 'GO:0055085', 'GO:1901264'}
GO:1905887	autoinducer AI-2 transmembrane transport	BP	0.000721467	0.0300268	P77672,P77257,P0AFS1,P76142	e	6	(4, 439)	(5, 3901)	{'GO:0015791'}
GO:0035351	heme transmembrane transport	BP	0.000740026	0.0300829	P0AEF8,P23847,P0AAG0,P37313,P0AEG1	e	11	(5, 439)	(8, 3901)	{'GO:0034755', 'GO:0015886'}
GO:0019569	L-arabinose catabolic process to xylulose 5-phosphate	BP	0.00141653	0.0467188	P08204,P08203,P08202	e	9	(3, 439)	(3, 3901)	{'GO:1901159', 'GO:0019572'}
GO:0019464	glycine decarboxylation via glycine cleavage system	BP	0.00141653	0.0467188	P27248,P0A6T9,P33195	e	11	(3, 439)	(3, 3901)	{'GO:0006546'}
GO:0006569	tryptophan catabolic process	BP	0.00141653	0.0467188	P23173,P0A853,P0AD89	e	8	(3, 439)	(3, 3901)	{'GO:0006586', 'GO:1901606', 'GO:0009074', 'GO:0042436'}
GO:0019404	galactitol catabolic process	BP	0.00141653	0.0467188	P0C8J6,P0C8J8,P0A9S3	e	8	(3, 439)	(3, 3901)	{'GO:0019407', 'GO:0019402'}
GO:0006546	glycine catabolic process	BP	0.00141653	0.0467188	P27248,P33195,P0A825	e	10	(3, 439)	(3, 3901)	{'GO:0006544', 'GO:0009071'}
GO:0015761	mannose transmembrane transport	BP	0.00141653	0.0467188	P69805,P69801,P69797	e	8	(3, 439)	(3, 3901)	{'GO:0008645'}
GO:0045471	response to ethanol	BP	0.00141653	0.0467188	P37685,P0A8S5,P39451	e	5	(3, 439)	(3, 3901)	{'GO:0097305'}
GO:0042867	pyruvate catabolic process	BP	0.00141653	0.0467188	P06959,P07003,P0AFG8	e	8	(3, 439)	(3, 3901)	{'GO:0006090', 'GO:0072329'}
GO:0001407	glycerophosphodiester transmembrane transport	BP	0.00141653	0.0467188	P10905,P0AG80,P10907	e	5	(3, 439)	(3, 3901)	{'GO:0015711', 'GO:0015748', 'GO:0055085'}
GO:0050918	positive chemotaxis	BP	0.00141653	0.0467188	P23847,P02925,P06974	e	4	(3, 439)	(3, 3901)	{'GO:0006935'}
GO:0042773	ATP synthesis coupled electron transport	BP	0.00151178	0.0489367	P33607,P0AFE4,P33602,P0AFF0,P0AFE8	e	6	(5, 439)	(9, 3901)	{'GO:0022904'}
GO:0006355	regulation of DNA-templated transcription	BP	0.000316084	0.0167429	P0ABY7,Q06065,P0A8S9,P0ACL7,Q47141,P54901,P0A968,P39399,P0ACQ0,P77743,Q47129,P09546,P0ACH8,P06993,P69786	p	8	(15, 439)	(288, 3901)	{'GO:2001141', 'GO:0010468'}

### Sheet: SHX-t5
GO_ID	Term	Category	p-value	FDR	Genes	Fold Enrichment	Depth	Ratio in Study	Ratio in Population	Parents
GO:0071973	bacterial-type flagellum-dependent cell motility	BP	1.96017e-19	3.42637e-16	P75933,P25798,P0A8T5,P0ABX5,P0ABZ1,P26608,P0ABW9,P31068,P0ABX2,P52612,P0ABY2,P0AC05,P76299,P0A8T7,P33135,P06974,P75938,P0A6S0,P15070,P52613,P52614,P76298,P22586,P0A6S3,P75942,P0AC07,P0ABX8	e	5	(27, 408)	(37, 3901)	{'GO:0097588'}
GO:0006935	chemotaxis	BP	1.51606e-15	1.32503e-12	P0A8T5,P0ABX5,P0ABZ1,P0ABW9,P31068,P0AEE5,P0ABX2,P23847,P52612,P0AC05,P76299,P33135,P06974,P75938,P15070,P52613,P76298,P22586,P02925,P0AE67,P27550,P0AC07,P0ABX8	e	3	(23, 408)	(34, 3901)	{'GO:0042330'}
GO:0044781	bacterial-type flagellum organization	BP	1.96684e-14	1.14601e-11	P0ABY7,P75933,P0A8S9,P31068,P22586,P76297,P75942,P52612,P0ABY2,P0AC05,P75936,P76299,P26608,P52613,P52614,P76298	e	5	(16, 408)	(18, 3901)	{'GO:0030030', 'GO:0006996'}
GO:0022904	respiratory electron transport chain	BP	3.8062e-13	1.66331e-10	P07014,P0AFD1,P0AAJ5,P31979,P06149,P33607,P0AFE0,P0ABI8,P0AEL0,P0AFC7,P0AFE4,P33602,P0AFD6,P0AFF0,P0AFE8,P0AFD4,P33599,P0AFC3	e	5	(18, 408)	(25, 3901)	{'GO:0022900'}
GO:0044780	bacterial-type flagellum assembly	BP	6.43628e-12	2.25012e-09	P75933,P0A8S9,P0AC47,P00363,P75942,P52612,P0A8T7,P0AC07,P0A8Q0,P76299,P33135,P26608,P0ABZ1,P0A8Q3,P52614,P76298	e	7	(16, 408)	(22, 3901)	{'GO:0030031', 'GO:0044781', 'GO:0140694'}
GO:0006189	'de novo' IMP biosynthetic process	BP	1.57734e-10	4.59532e-08	P15640,P08179,P08178,P33221,P0AG16,P15639,P15254,P09029,P0AB89,P0A7D7,P0AG18	e	11	(11, 408)	(12, 3901)	{'GO:0006188'}
GO:0030254	protein secretion by the type III secretion system	BP	1.38286e-09	3.45321e-07	P22586,P31068,P52612,P0AC05,P0AC07,P76299,P33135,P52613,P76298	e	8	(9, 408)	(9, 3901)	{'GO:0009306', 'GO:0071806'}
GO:0042938	dipeptide transport	BP	1.33672e-08	2.92072e-06	P77463,P0AEF8,P77304,P23847,P0AAG0,P37313,P77268,P77622,P0AEG1,P77308,P76128	e	7	(11, 408)	(15, 3901)	{'GO:0006857'}
GO:0015031	protein transport	BP	2.08313e-08	4.00331e-06	P02931,P0AEG1,P31068,P10408,P23847,P52612,P0AC05,P0AAG0,P76299,P0AFH6,P77308,P76027,P76128,P0AEF8,P52613,P76298,P77463,P77304,P0AFH2,P37313,P77737,P77268,P77622,P15078	e	6	(24, 408)	(67, 3901)	{'GO:0071705', 'GO:0045184'}
GO:0009060	aerobic respiration	BP	2.29022e-08	4.00331e-06	P07014,P0AC41,P0ABJ3,P31979,P06149,P0AC44,P0ABI8,P0AFC7,P0AFD4,P33602,P0ABJ6,P0AFD6,P0AFF0,P0AFE8	e	6	(14, 408)	(25, 3901)	{'GO:0045333'}
GO:0006164	purine nucleotide biosynthetic process	BP	9.96268e-08	1.47996e-05	P15640,P08179,P08178,P33221,P0AG16,P15639,P15254,P09029,P0AB89,P0A7D7,P0AG18	e	8	(11, 408)	(17, 3901)	{'GO:0006163', 'GO:0009165', 'GO:0072522'}
GO:0006754	ATP biosynthetic process	BP	1.10066e-07	1.47996e-05	P0A6E6,P52612,P0ABA6,P0ABB0,P0ABB4,P68699,P0ABA4,P0ABA0	e	10	(8, 408)	(9, 3901)	{'GO:0046034', 'GO:0009206', 'GO:0009152'}
GO:0015986	proton motive force-driven ATP synthesis	BP	1.10066e-07	1.47996e-05	P0A6E6,P52612,P0ABA6,P0ABB0,P0ABB4,P68699,P0ABA4,P0ABA0	e	11	(8, 408)	(9, 3901)	{'GO:0006754'}
GO:0097588	archaeal or bacterial-type flagellum-dependent cell motility	BP	2.27606e-07	2.84183e-05	P22586,P0AE67,P0A6S3,P0A8T5,P0ABZ1,P0ABX8,P0A6S0,P15070,P06974	e	4	(9, 408)	(12, 3901)	{'GO:0001539'}
GO:0015833	peptide transport	BP	2.74214e-07	3.1955e-05	P33916,P77463,P0AEF8,P15078,P77304,P76027,P23847,P0AFH2,P0AAG0,P45767,P37313,P77737,P77268,P77622,P0AEG1,P0AFH6,P77308,P76128	e	6	(18, 408)	(46, 3901)	{'GO:0042886'}
GO:0042777	proton motive force-driven plasma membrane ATP synthesis	BP	9.51341e-07	0.000103934	P0A6E6,P0ABA6,P0ABB0,P0ABB4,P68699,P0ABA4,P0ABA0	e	12	(7, 408)	(8, 3901)	{'GO:0015986'}
GO:0015990	electron transport coupled proton transport	BP	3.8958e-06	0.00040058	P0ABJ3,P33607,P0ABI8,P0AFC7,P0ABJ6,P0AFF0,P0AFE8	e	9	(7, 408)	(9, 3901)	{'GO:0015988'}
GO:1902600	proton transmembrane transport	BP	6.56482e-06	0.000637517	P0A6E6,Q46839,P0AFE0,P0AFE4,P0AFD4,P33599,P0ABA4,P0AFC3,P52612,P0ABA0,P31979,P0ABA6,P0ABB0,P33602,P0ABB4,P68699,P0AFD1,P77304,P0ABI8,P0AA82	e	7	(20, 408)	(66, 3901)	{'GO:0098655', 'GO:0098662'}
GO:0019402	galactitol metabolic process	BP	1.2242e-05	0.000972679	P0C8J8,P69828,P0C8J6,P0A9S3,P37188	e	7	(5, 408)	(5, 3901)	{'GO:0006059'}
GO:0019544	arginine catabolic process to glutamate	BP	1.2242e-05	0.000972679	P76217,P0AE37,P77581,P76215,P76216	e	11	(5, 408)	(5, 3901)	{'GO:0006536', 'GO:0006527'}
GO:0019545	arginine catabolic process to succinate	BP	1.2242e-05	0.000972679	P76217,P0AE37,P77581,P76215,P76216	e	11	(5, 408)	(5, 3901)	{'GO:0006105', 'GO:0006527'}
GO:0042956	maltodextrin transmembrane transport	BP	1.2242e-05	0.000972679	P0AEX9,P02916,P02943,P68183,P68187	e	7	(5, 408)	(5, 3901)	{'GO:0042955'}
GO:0009401	phosphoenolpyruvate-dependent sugar phosphotransferase system	BP	9.66707e-05	0.00711776	P0C8J8,P36672,P05706,P69805,P69828,P69797,P00550,P09323,P42904,P56580,P56579,P69801,P69811,P0A9N0,P37188,P69786	e	7	(16, 408)	(55, 3901)	{'GO:0098704'}
GO:0005980	glycogen catabolic process	BP	0.000118086	0.00711776	P00490,P15067,P15977,P0AC86	e	7	(4, 408)	(4, 3901)	{'GO:0005977', 'GO:0009251'}
GO:0015764	N-acetylglucosamine transport	BP	0.000118086	0.00711776	P69805,P09323,P69801,P69797	e	5	(4, 408)	(4, 3901)	{'GO:1901264'}
GO:0071977	bacterial-type flagellum-dependent swimming motility	BP	0.000118086	0.00711776	P15070,P0ABZ1,P06974,P0AE67	e	6	(4, 408)	(4, 3901)	{'GO:0071973', 'GO:0071975'}
GO:0005978	glycogen biosynthetic process	BP	0.000118086	0.00711776	P0A6V1,P15977,P07762,P0A6U8	e	7	(4, 408)	(4, 3901)	{'GO:0005977', 'GO:0009250'}
GO:0098708	D-glucose import across plasma membrane	BP	0.000118086	0.00711776	P69805,P69801,P69797,P69786	e	9	(4, 408)	(4, 3901)	{'GO:1904659', 'GO:0140271'}
GO:1904981	maltose transmembrane transport	BP	0.000118086	0.00711776	P68183,P02943,P02916,P68187	e	8	(4, 408)	(4, 3901)	{'GO:0034219', 'GO:0015768'}
GO:0006099	tricarboxylic acid cycle	BP	0.000159325	0.00928332	P07014,P05042,P0AC38,P0AC41,P0AC44,P14407,P0AGE9,P0A836,P0AC47,P0AFG3	e	3	(10, 408)	(26, 3901)	{'GO:0044238'}
GO:0044205	'de novo' UMP biosynthetic process	BP	0.000214721	0.0113737	P0A7E3,P05020,P0A6F1,P0A786,P00968	e	11	(5, 408)	(7, 3901)	{'GO:0006222'}
GO:0015768	maltose transport	BP	0.000214721	0.0113737	P0AEX9,P02916,P02943,P68183,P68187	e	7	(5, 408)	(7, 3901)	{'GO:0015766'}
GO:0015803	branched-chain amino acid transport	BP	0.000214721	0.0113737	P0AD96,P22731,P22729,P04816,P0A9S7	e	6	(5, 408)	(7, 3901)	{'GO:0046942', 'GO:0071705'}
GO:0019646	aerobic electron transport chain	BP	0.000232271	0.0119415	P07014,P0AC41,P0ABJ3,P0AC44,P0ABI8,P0ABJ6,P56100	e	7	(7, 408)	(14, 3901)	{'GO:0022904', 'GO:0009060'}
GO:0035442	dipeptide transmembrane transport	BP	0.000356867	0.016966	P77463,P0AEF8,P77304,P23847,P0AAG0,P37313,P0AEG1,P77308	e	8	(8, 408)	(19, 3901)	{'GO:0035672', 'GO:0042938'}
GO:0009372	quorum sensing	BP	0.000368825	0.016966	P77257,P64461,P76142,P77672,P0AFS1,P77432	e	5	(6, 408)	(11, 3901)	{'GO:0007267', 'GO:0060245'}
GO:0006221	pyrimidine nucleotide biosynthetic process	BP	0.000368825	0.016966	P0A7E3,P05020,P0A6F1,P0A7F3,P0A786,P00968	e	8	(6, 408)	(11, 3901)	{'GO:0009165', 'GO:0006220', 'GO:0072528'}
GO:0006096	glycolytic process	BP	0.000396661	0.0177785	P06959,P0A991,P0A858,P0A6T1,P0A6P9,P0AB71,P0A9B2	e	11	(7, 408)	(15, 3901)	{'GO:0006090', 'GO:0046032', 'GO:0046034', 'GO:0016052', 'GO:0006091', 'GO:0019364', 'GO:0046496'}
GO:0035351	heme transmembrane transport	BP	0.00052348	0.0201379	P0AEF8,P23847,P0AAG0,P37313,P0AEG1	e	11	(5, 408)	(8, 3901)	{'GO:0034755', 'GO:0015886'}
GO:0006207	'de novo' pyrimidine nucleobase biosynthetic process	BP	0.00052348	0.0201379	P0A7E3,P05020,P0A6F1,P0A7F3,P0A786	e	8	(5, 408)	(8, 3901)	{'GO:0019856'}
GO:0140205	oligopeptide import across plasma membrane	BP	0.000541464	0.0201379	P0AFH2,P0AFH6,P77737,P76027	e	8	(4, 408)	(5, 3901)	{'GO:0035672', 'GO:0098739'}
GO:0140207	tripeptide import across plasma membrane	BP	0.000541464	0.0201379	P0AFH2,P0AFH6,P77737,P76027	e	9	(4, 408)	(5, 3901)	{'GO:0035443', 'GO:0140205'}
GO:0015834	peptidoglycan-associated peptide transport	BP	0.000541464	0.0201379	P0AFH2,P0AFH6,P77737,P76027	e	7	(4, 408)	(5, 3901)	{'GO:0015833'}
GO:0015846	polyamine transport	BP	0.000541464	0.0201379	P0AFK9,P31133,P31134,P76108	e	5	(4, 408)	(5, 3901)	{'GO:0071705'}
GO:0015794	glycerol-3-phosphate transmembrane transport	BP	0.000541464	0.0201379	P10905,P10906,P0AG80,P10907	e	5	(4, 408)	(5, 3901)	{'GO:0015711', 'GO:0015748', 'GO:0055085', 'GO:1901264'}
GO:1905887	autoinducer AI-2 transmembrane transport	BP	0.000541464	0.0201379	P77672,P77257,P0AFS1,P76142	e	6	(4, 408)	(5, 3901)	{'GO:0015791'}
GO:0045333	cellular respiration	BP	0.000673007	0.0241877	P0AAJ5,P31979,P0AEL0,P19319,P33602,P24183	e	5	(6, 408)	(12, 3901)	{'GO:0015980'}
GO:0006974	DNA damage response	BP	0.000678031	0.0241877	P02916,P39451,P0ACL7,P39173,Q46851,P75779,P09323,P14407,P25527,P0AEJ8,P12758,P21179,P08179,P13482,P15067,P0ABP8,P29013,P22564,P0A6F3,P15640,P0AEX9,P0AAG8,P0A6U8,P00363,P0AEH5,P02943,P0A6Z3,P0AEL0,P37685,P45424,P28904,P07762,P0A830,P0A6S3,P0AB89,P0ACF0	e	4	(36, 408)	(196, 3901)	{'GO:0033554'}
GO:0042773	ATP synthesis coupled electron transport	BP	0.00107707	0.0342531	P33607,P0AFE4,P33602,P0AFF0,P0AFE8	e	6	(5, 408)	(9, 3901)	{'GO:0022904'}
GO:0019569	L-arabinose catabolic process to xylulose 5-phosphate	BP	0.00113655	0.0342531	P08204,P08203,P08202	e	9	(3, 408)	(3, 3901)	{'GO:1901159', 'GO:0019572'}
GO:0019464	glycine decarboxylation via glycine cleavage system	BP	0.00113655	0.0342531	P27248,P0A6T9,P33195	e	11	(3, 408)	(3, 3901)	{'GO:0006546'}
GO:0019404	galactitol catabolic process	BP	0.00113655	0.0342531	P0C8J6,P0C8J8,P0A9S3	e	8	(3, 408)	(3, 3901)	{'GO:0019407', 'GO:0019402'}
GO:0006546	glycine catabolic process	BP	0.00113655	0.0342531	P27248,P33195,P0A825	e	10	(3, 408)	(3, 3901)	{'GO:0006544', 'GO:0009071'}
GO:0015761	mannose transmembrane transport	BP	0.00113655	0.0342531	P69805,P69801,P69797	e	8	(3, 408)	(3, 3901)	{'GO:0008645'}
GO:0042867	pyruvate catabolic process	BP	0.00113655	0.0342531	P06959,P07003,P0AFG8	e	8	(3, 408)	(3, 3901)	{'GO:0006090', 'GO:0072329'}
GO:0001407	glycerophosphodiester transmembrane transport	BP	0.00113655	0.0342531	P10905,P0AG80,P10907	e	5	(3, 408)	(3, 3901)	{'GO:0015711', 'GO:0015748', 'GO:0055085'}
GO:0050918	positive chemotaxis	BP	0.00113655	0.0342531	P23847,P02925,P06974	e	4	(3, 408)	(3, 3901)	{'GO:0006935'}
GO:0009450	gamma-aminobutyric acid catabolic process	BP	0.00149015	0.0441489	P25526,P25527,P25553,P22256	e	8	(4, 408)	(6, 3901)	{'GO:0009448', 'GO:0170044', 'GO:0009063'}
GO:0006355	regulation of DNA-templated transcription	BP	0.000278666	0.0139174	P0ABY7,P0A8S9,P0ACL7,P54901,P0A968,P39399,P0ACQ0,P77743,Q47129,P09546,Q47141,P06993,P69786	p	8	(13, 408)	(288, 3901)	{'GO:2001141', 'GO:0010468'}

### Sheet: SHX-t6
GO_ID	Term	Category	p-value	FDR	Genes	Fold Enrichment	Depth	Ratio in Study	Ratio in Population	Parents
GO:0002181	cytoplasmic translation	BP	4.55609e-20	7.96404e-17	P0ADY3,P0A7U3,P0C018,P0A7R5,P0A7S9,P0AG44,P0A7W1,P0A7M6,P0A7R9,P60723,P0ADZ0,P60624,P0A7Q6,P0A7K6,P0A7R1,P0A7N9,P68919,P0A7V3,P0A7W7,P0A7V8,P68679,P0AG55,P0AG48,P0A7J7,P0A7T7,P0A7L8,P0A7T3,P60438,P02358,P61175,P0AA10,P0A7X3,P0AG59,P62399,P60422,P0A7U7,P0ADY7,P0A7N4	e	6	(38, 590)	(54, 3901)	{'GO:0006412'}
GO:0071973	bacterial-type flagellum-dependent cell motility	BP	4.64712e-19	4.06159e-16	P75933,P25798,P0A8T5,P0ABX5,P0ABZ1,P26608,P0ABW9,P0A7Z4,P31068,P0AEM6,P0ABX2,P52612,P0ABY2,P0AC05,P76299,P0A8T7,P33135,P06974,P75938,P0A6S0,P15070,P52613,P52614,P76298,P22586,P0A6S3,P75942,P0AC07,P0ABX8,P24216	e	5	(30, 590)	(37, 3901)	{'GO:0097588'}
GO:0006935	chemotaxis	BP	1.5828e-15	9.22243e-13	P0A8T5,P0ABX5,P0ABZ1,P0ABW9,P31068,P0AEE5,P0ABX2,P23847,P52612,P0AC05,P76299,P33135,P06974,P0A9H9,P07364,P75938,P15070,P52613,P0A964,P07330,P76298,P22586,P02925,P0AE67,P0AC07,P0ABX8	e	3	(26, 590)	(34, 3901)	{'GO:0042330'}
GO:0006412	translation	BP	3.41432e-12	1.49206e-09	P0ADY3,P0A7U3,P00959,P0C018,P0A7R5,P0A7S9,P0AG44,P0A7W1,P0A7M6,P0A7R9,P60723,P0ADZ0,P60624,P0A7Q6,P0A7K6,P08245,P0A7R1,P0A7N9,P0A8N3,P68919,P0A7V3,P0A7W7,P0A7V8,P68679,P0AG55,P0AG48,P0A7J7,P0A7T7,P0A7L8,P0A7T3,P60438,P00957,P61175,P0AA10,P02358,P0A7X3,P0AG59,P0AAS7,P62399,P46837,P60422,P0A7U7,P0ADY7,P0A7N4	e	5	(44, 590)	(101, 3901)	{'GO:0019538', 'GO:0009059'}
GO:0044781	bacterial-type flagellum organization	BP	7.14072e-12	2.4964e-09	P0ABY7,P75933,P0A8S9,P31068,P22586,P76297,P75942,P52612,P0ABY2,P0AC05,P75936,P76299,P26608,P52613,P52614,P76298	e	5	(16, 590)	(18, 3901)	{'GO:0030030', 'GO:0006996'}
GO:0006164	purine nucleotide biosynthetic process	BP	4.29309e-11	1.25072e-08	P15640,P08179,P08178,P33221,P0AG16,P24186,P15639,P15254,P09029,P0A7D4,P0AB89,P0A7D7,P0ACP7,P0AG18,P0A717	e	8	(15, 590)	(17, 3901)	{'GO:0006163', 'GO:0009165', 'GO:0072522'}
GO:0015031	protein transport	BP	9.77282e-10	2.44041e-07	P0AG99,P23843,P02931,P0AEG1,P31068,P45761,P0ADZ7,P10408,P23847,P52612,P0AC05,P0AAG0,P76299,P69423,P25714,P0AFH6,P77308,P76128,P76027,P0AEF8,P0AG90,P0A850,P52613,P76298,P77463,P77304,P0AFH2,P37313,P77737,P77268,P77622	e	6	(31, 590)	(67, 3901)	{'GO:0071705', 'GO:0045184'}
GO:0006189	'de novo' IMP biosynthetic process	BP	9.06383e-09	1.98045e-06	P15640,P08179,P08178,P33221,P0AG16,P15639,P15254,P09029,P0AB89,P0A7D7,P0AG18	e	11	(11, 590)	(12, 3901)	{'GO:0006188'}
GO:0006754	ATP biosynthetic process	BP	3.93068e-08	6.24621e-06	P0A6E6,P52612,P0ABA6,P0ABB0,P0ABB4,P68699,P0AB98,P0ABA4,P0ABA0	e	10	(9, 590)	(9, 3901)	{'GO:0046034', 'GO:0009206', 'GO:0009152'}
GO:0015986	proton motive force-driven ATP synthesis	BP	3.93068e-08	6.24621e-06	P0A6E6,P52612,P0ABA6,P0ABB0,P0ABB4,P68699,P0AB98,P0ABA4,P0ABA0	e	11	(9, 590)	(9, 3901)	{'GO:0006754'}
GO:0030254	protein secretion by the type III secretion system	BP	3.93068e-08	6.24621e-06	P22586,P31068,P52612,P0AC05,P0AC07,P76299,P33135,P52613,P76298	e	8	(9, 590)	(9, 3901)	{'GO:0009306', 'GO:0071806'}
GO:0000027	ribosomal large subunit assembly	BP	7.50162e-08	1.09274e-05	P0ADZ0,P0AG55,P60624,P0AGK4,P0A7K6,P0A7J7,P62399,P0A7L8,P60422,P0A7N9,P0AG44,P0ADY7,P60438,P0A7M6,P68919,P0A7N4	e	7	(16, 590)	(26, 3901)	{'GO:0022618'}
GO:0042777	proton motive force-driven plasma membrane ATP synthesis	BP	2.62923e-07	3.37332e-05	P0A6E6,P0ABA6,P0ABB0,P0ABB4,P68699,P0AB98,P0ABA4,P0ABA0	e	12	(8, 590)	(8, 3901)	{'GO:0015986'}
GO:0044780	bacterial-type flagellum assembly	BP	2.79737e-07	3.37332e-05	P0A7Z4,P75933,P0A8S9,P0AEM6,P75942,P52612,P0A8T7,P0AC07,P76299,P0ABZ1,P33135,P26608,P52614,P76298	e	7	(14, 590)	(22, 3901)	{'GO:0030031', 'GO:0044781', 'GO:0140694'}
GO:0097588	archaeal or bacterial-type flagellum-dependent cell motility	BP	2.89472e-07	3.37332e-05	P22586,P0AE67,P0A6S3,P0A8T5,P0A9H9,P0ABZ1,P0ABX8,P0A6S0,P15070,P06974	e	4	(10, 590)	(12, 3901)	{'GO:0001539'}
GO:0042938	dipeptide transport	BP	6.64518e-07	7.23384e-05	P77463,P0AEF8,P77304,P23847,P0AAG0,P37313,P77268,P77622,P0AEG1,P77308,P76128	e	7	(11, 590)	(15, 3901)	{'GO:0006857'}
GO:0015833	peptide transport	BP	7.0352e-07	7.23384e-05	P23843,P0AEG1,P23847,P0AAG0,P33941,P0AFH6,P77308,P76027,P33916,P76128,P0AEF8,P45767,P33915,P77463,P77304,P0AFH2,P37313,P77737,P0AFU0,P77268,P77622	e	6	(21, 590)	(46, 3901)	{'GO:0042886'}
GO:0006221	pyrimidine nucleotide biosynthetic process	BP	1.62033e-06	0.000157352	P0A7E3,P05020,P0A6F1,P0A7F3,P08244,P0A786,P00968,P0A7E1,P0A7E9	e	8	(9, 590)	(11, 3901)	{'GO:0009165', 'GO:0006220', 'GO:0072528'}
GO:0044205	'de novo' UMP biosynthetic process	BP	1.75613e-06	0.000161564	P0A7E3,P05020,P0A6F1,P08244,P0A786,P00968,P0A7E1	e	11	(7, 590)	(7, 3901)	{'GO:0006222'}
GO:0035351	heme transmembrane transport	BP	1.22086e-05	0.00101622	P29018,P0AEF8,P23847,P0AAG0,P37313,P23886,P0AEG1	e	11	(7, 590)	(8, 3901)	{'GO:0034755', 'GO:0015886'}
GO:0006207	'de novo' pyrimidine nucleobase biosynthetic process	BP	1.22086e-05	0.00101622	P0A7E3,P05020,P0A6F1,P0A7F3,P08244,P0A786,P0A7E1	e	8	(7, 590)	(8, 3901)	{'GO:0019856'}
GO:0006541	glutamine metabolic process	BP	1.96648e-05	0.00156019	P0AG16,P60595,P15254,P77454,P0A6F1,P00904,P04079,P0A786,P09831,P00968	e	9	(10, 590)	(16, 3901)	{'GO:0009064'}
GO:0000028	ribosomal small subunit assembly	BP	2.05289e-05	0.00156019	P0A7V8,P68679,P0AGK4,P0A7W7,P0A7U3,P0A7U7,P0A7W1,P0A7T3,P0AG59,P0A7V3,P0A7X6	e	7	(11, 590)	(19, 3901)	{'GO:0022618'}
GO:0015990	electron transport coupled proton transport	BP	4.77571e-05	0.00347831	P0ABJ3,P33607,P0ABI8,P0ABJ6,P0AFF0,P0AFE8,P0ABJ1	e	9	(7, 590)	(9, 3901)	{'GO:0015988'}
GO:0015803	branched-chain amino acid transport	BP	7.1451e-05	0.00470173	P0AD96,P22731,P22729,P0AEX7,P04816,P0A9S7	e	6	(6, 590)	(7, 3901)	{'GO:0046942', 'GO:0071705'}
GO:0006865	amino acid transport	BP	7.31018e-05	0.00470173	P10346,P22729,P23173,P0AEU3,P52094,P0AA47,P07117,P37902,P0AAD6,P07109,P22731,P0AEQ6,P0AAG3,P0AAD2,P04816,P0A9S7,P0AER3,P0AEQ3,P28635,P45767,P0AER5,P23886,P29018,P0AD96,P0AG38,P0AEX7,P0AEU0	e	4	(27, 590)	(84, 3901)	{'GO:0006810'}
GO:0140205	oligopeptide import across plasma membrane	BP	7.80035e-05	0.00470173	P23843,P0AFH2,P77737,P0AFH6,P76027	e	8	(5, 590)	(5, 3901)	{'GO:0035672', 'GO:0098739'}
GO:0019402	galactitol metabolic process	BP	7.80035e-05	0.00470173	P0C8J8,P69828,P0C8J6,P0A9S3,P37188	e	7	(5, 590)	(5, 3901)	{'GO:0006059'}
GO:0042956	maltodextrin transmembrane transport	BP	7.80035e-05	0.00470173	P0AEX9,P02916,P02943,P68183,P68187	e	7	(5, 590)	(5, 3901)	{'GO:0042955'}
GO:0009252	peptidoglycan biosynthetic process	BP	0.000153475	0.00894249	P46022,P45464,P16926,P0AEB2,P0A6W3,P0C0T5,P11880,P17952,P22188,P17443,P14900,P0ABG4,P60472,P02918,P0AD65,P0A9X4,P0ABH4,P22634	e	7	(18, 590)	(49, 3901)	{'GO:0044038', 'GO:0000270', 'GO:0006024'}
GO:1903785	L-valine transmembrane transport	BP	0.000249178	0.0140504	P0A9S7,P22731,P22729,P76630,P0AEX7,P43667	e	8	(6, 590)	(8, 3901)	{'GO:1902475', 'GO:0015695', 'GO:0015829'}
GO:0008360	regulation of cell shape	BP	0.000387102	0.0211454	P46022,P45464,P16926,P0AEB2,P0A6W3,P11880,P17952,P22188,P17443,P14900,P0ABG4,P60472,P02918,P0AD65,P0A9X4,P0ABH4,P22634	e	6	(17, 590)	(48, 3901)	{'GO:0065008', 'GO:0022604'}
GO:0030261	chromosome condensation	BP	0.000409459	0.0216889	P22523,P0ACF4,P60293,P22524,P0ACF0	e	6	(5, 590)	(6, 3901)	{'GO:0051276'}
GO:1903810	L-histidine import across plasma membrane	BP	0.000518737	0.0245068	P52094,P07109,P0AEU0,P0AEU3	e	9	(4, 590)	(4, 3901)	{'GO:0089718', 'GO:0089709'}
GO:0098712	L-glutamate import across plasma membrane	BP	0.000518737	0.0245068	P37902,P0AAG3,P0AER3,P0AER5	e	9	(4, 590)	(4, 3901)	{'GO:0089718', 'GO:0015813'}
GO:0071977	bacterial-type flagellum-dependent swimming motility	BP	0.000518737	0.0245068	P15070,P0ABZ1,P06974,P0AE67	e	6	(4, 590)	(4, 3901)	{'GO:0071973', 'GO:0071975'}
GO:1904981	maltose transmembrane transport	BP	0.000518737	0.0245068	P68183,P02943,P02916,P68187	e	8	(4, 590)	(4, 3901)	{'GO:0034219', 'GO:0015768'}
GO:0000105	L-histidine biosynthetic process	BP	0.000652021	0.0284933	P24186,P60595,P06986,P60664,P06987,P10371	e	9	(6, 590)	(9, 3901)	{'GO:0170038', 'GO:0009073', 'GO:0170034', 'GO:0006547'}
GO:0042773	ATP synthesis coupled electron transport	BP	0.000652021	0.0284933	P33607,P0AFE4,P33602,P0AFF0,P0AFE8,P0ABJ1	e	6	(6, 590)	(9, 3901)	{'GO:0022904'}
GO:0022900	electron transport chain	BP	0.000691568	0.0294844	P77611,P08200,P76182,P0A9R4,P77179,P0ABJ1,P77285	e	4	(7, 590)	(12, 3901)	{'GO:0006091'}
GO:0015823	phenylalanine transport	BP	0.00125448	0.0487295	P22731,P22729,P0AEX7,P04816,P0A9S7	e	6	(5, 590)	(7, 3901)	{'GO:0046942', 'GO:0071705'}
GO:0015768	maltose transport	BP	0.00125448	0.0487295	P0AEX9,P02916,P02943,P68183,P68187	e	7	(5, 590)	(7, 3901)	{'GO:0015766'}
GO:0051205	protein insertion into membrane	BP	0.00125448	0.0487295	P0A940,P25714,P0AC02,P0A8C8,P0A903	e	7	(5, 590)	(7, 3901)	{'GO:0090150'}
GO:0042884	microcin transport	BP	0.00125448	0.0487295	P33916,P75780,P33941,P0AFU0,P33915	e	6	(5, 590)	(7, 3901)	{'GO:0042886'}
GO:0006355	regulation of DNA-templated transcription	BP	0.00058331	0.0268323	P0ACN7,P0ACP7,P0AAU7,P0AEM6,P09546,P0ACK8,P0AFT5,P0A8V6,P0DMC9,Q47141,P39399,P06993,P25748,P31463,P0ABY7,Q06065,P0ACP1,P0A8S9,P0ACS7,P0ACQ0,P0ACU5,P0C093,P0AEC8,P77171	p	8	(24, 590)	(288, 3901)	{'GO:2001141', 'GO:0010468'}

### Sheet: SHX-t7
GO_ID	Term	Category	p-value	FDR	Genes	Fold Enrichment	Depth	Ratio in Study	Ratio in Population	Parents
GO:0002181	cytoplasmic translation	BP	5.80886e-22	1.01539e-18	P0ADY3,P0A7U3,P0C018,P0A7R5,P0A7S9,P0AG44,P0A7W1,P0A7M6,P0A7R9,P0ADZ4,P60723,P0ADZ0,P60624,P0A7Q6,P0A7K6,P0A7R1,P0A7N9,P68919,P0A7V3,P0A7W7,P0A7V8,P68679,P0AG55,P0AG48,P0A7J7,P0A7T7,P0A7L8,P0A7L0,P0A7T3,P60438,P02358,P61175,P0AA10,P0A7X3,P0AG59,P02413,P62399,P0A7M2,P60422,P0A7U7,P0ADY7,P0AG51,P0A7N4	e	6	(43, 748)	(54, 3901)	{'GO:0006412'}
GO:0071973	bacterial-type flagellum-dependent cell motility	BP	2.47479e-17	2.16296e-14	P75933,P25798,P0A8T5,P0ABX5,P0ABZ1,P26608,P0ABW9,P0A7Z4,P31068,P0AEM6,P0ABX2,P52612,P0ABY2,P0AC05,P76299,P0A8T7,P33135,P06974,P0A8V2,P75938,P0A6S0,P15070,P52613,P52614,P76298,P22586,P0A6S3,P75942,P0AC07,P0ABX8,P24216	e	5	(31, 748)	(37, 3901)	{'GO:0097588'}
GO:0006412	translation	BP	2.05622e-16	1.19809e-13	P00960,P00961,P0ADY3,P00959,P0A7U3,P21889,P0C018,P0A7R5,P0A7S9,P0AG44,P0A7W1,P0A7M6,P0AGJ9,P0A7R9,P0ADZ4,P60723,P0ADZ0,P60624,P00962,P0A7Q6,P0A7K6,P08245,P0A7R1,P0A7N9,P0A8N3,P68919,P0A7V3,P11875,P0A7V8,P68679,P0AG55,P0A7W7,P0AG48,P0A7J7,P0A7T7,P0A7L8,P0A7L0,P0A7T3,P60438,P00957,P0AA10,P61175,P02358,P0A7X3,P0AG59,P02413,P0AAS7,P62399,P0A7M2,P0A6P1,P46837,P60422,P0A7U7,P0ADY7,P0AG51,P0A7N4	e	5	(56, 748)	(101, 3901)	{'GO:0019538', 'GO:0009059'}
GO:0006935	chemotaxis	BP	7.46347e-12	3.26154e-09	P0A8T5,P0ABX5,P0ABZ1,P0ABW9,P31068,P0AEE5,P0ABX2,P23847,P52612,P0AC05,P76299,P33135,P06974,P0A9H9,P75938,P15070,P52613,P0A964,P07330,P76298,P22586,P02925,P0AE67,P0AC07,P0ABX8	e	3	(25, 748)	(34, 3901)	{'GO:0042330'}
GO:0006164	purine nucleotide biosynthetic process	BP	4.09733e-11	1.43243e-08	P15640,P08179,P08178,P33221,P0AG16,P24186,P15639,P15254,P09029,P0A7D4,P0AB89,P0A7D7,P0ACP7,P0AG18,P0A717,P0ADG7	e	8	(16, 748)	(17, 3901)	{'GO:0006163', 'GO:0009165', 'GO:0072522'}
GO:0044781	bacterial-type flagellum organization	BP	3.034e-10	8.83904e-08	P0ABY7,P75933,P0A8S9,P31068,P22586,P76297,P75942,P52612,P0ABY2,P0AC05,P75936,P76299,P26608,P52613,P52614,P76298	e	5	(16, 748)	(18, 3901)	{'GO:0030030', 'GO:0006996'}
GO:0000027	ribosomal large subunit assembly	BP	3.25156e-09	8.11961e-07	P0AG44,P0A7M6,P0ADZ0,P60624,P0A7K6,P0A7N9,P68919,P0AG55,P0A7J7,P0A7L8,P0A7L0,P60438,P0AGK4,P62399,P0A7M2,P60422,P0ADY7,P0AG51,P0A7N4	e	7	(19, 748)	(26, 3901)	{'GO:0022618'}
GO:0015031	protein transport	BP	2.03941e-08	4.4561e-06	P0AG99,P23843,P0ABU7,P02931,P0AEG1,P31068,P0ADZ7,P10408,P23847,P52612,P0AC05,P0AAG0,P76299,P69423,P25714,P0AGA2,P0AFH6,P77308,P76128,P76027,P0AEF8,P0AG90,P69425,P0A850,P52613,P76298,P77463,P77304,P0AFH2,P37313,P77737,P77268,P77622	e	6	(33, 748)	(67, 3901)	{'GO:0071705', 'GO:0045184'}
GO:0006189	'de novo' IMP biosynthetic process	BP	1.20326e-07	2.337e-05	P15640,P08179,P08178,P33221,P0AG16,P15639,P15254,P09029,P0AB89,P0A7D7,P0AG18	e	11	(11, 748)	(12, 3901)	{'GO:0006188'}
GO:0006754	ATP biosynthetic process	BP	3.36946e-07	4.90818e-05	P0A6E6,P52612,P0ABA6,P0ABB0,P0ABB4,P68699,P0AB98,P0ABA4,P0ABA0	e	10	(9, 748)	(9, 3901)	{'GO:0046034', 'GO:0009206', 'GO:0009152'}
GO:0015986	proton motive force-driven ATP synthesis	BP	3.36946e-07	4.90818e-05	P0A6E6,P52612,P0ABA6,P0ABB0,P0ABB4,P68699,P0AB98,P0ABA4,P0ABA0	e	11	(9, 748)	(9, 3901)	{'GO:0006754'}
GO:0030254	protein secretion by the type III secretion system	BP	3.36946e-07	4.90818e-05	P22586,P31068,P52612,P0AC05,P0AC07,P76299,P33135,P52613,P76298	e	8	(9, 748)	(9, 3901)	{'GO:0009306', 'GO:0071806'}
GO:0044780	bacterial-type flagellum assembly	BP	6.80321e-07	9.1477e-05	P0A7Z4,P75933,P0A8S9,P0AEM6,P0A8V2,P75942,P52612,P0A8T7,P0AC07,P76299,P0ABZ1,P33135,P26608,P52614,P76298	e	7	(15, 748)	(22, 3901)	{'GO:0030031', 'GO:0044781', 'GO:0140694'}
GO:0042777	proton motive force-driven plasma membrane ATP synthesis	BP	1.77261e-06	0.000221323	P0A6E6,P0ABA6,P0ABB0,P0ABB4,P68699,P0AB98,P0ABA4,P0ABA0	e	12	(8, 748)	(8, 3901)	{'GO:0015986'}
GO:0009252	peptidoglycan biosynthetic process	BP	2.06248e-06	0.000240347	P46022,P45464,P0A908,P60472,P17443,P16926,P0A6W3,P0C0T5,P11880,P0AD65,P0A749,P37773,P0AEB2,P0A6B4,P14900,P0ABG4,P02918,P0A9X4,P0AA99,P0ABH4,P22634,P0AF16,P17952,P22188	e	7	(24, 748)	(49, 3901)	{'GO:0044038', 'GO:0000270', 'GO:0006024'}
GO:0097588	archaeal or bacterial-type flagellum-dependent cell motility	BP	2.89285e-06	0.000316044	P22586,P0AE67,P0A6S3,P0A8T5,P0A9H9,P0ABZ1,P0ABX8,P0A6S0,P15070,P06974	e	4	(10, 748)	(12, 3901)	{'GO:0001539'}
GO:0008360	regulation of cell shape	BP	5.43458e-06	0.000558802	P46022,P45464,P60472,P17443,P16926,P0A6W3,P11880,P0AD65,P0A749,P37773,P0AEB2,P0A6B4,P14900,P0ABG4,P02918,P0A9X4,P0AA99,P64524,P0ABH4,P22634,P0AF16,P17952,P22188	e	6	(23, 748)	(48, 3901)	{'GO:0065008', 'GO:0022604'}
GO:0042938	dipeptide transport	BP	7.73503e-06	0.000734112	P77463,P0AEF8,P77304,P23847,P0AAG0,P37313,P77268,P77622,P0AEG1,P77308,P76128	e	7	(11, 748)	(15, 3901)	{'GO:0006857'}
GO:0044205	'de novo' UMP biosynthetic process	BP	9.31516e-06	0.000814145	P0A7E3,P05020,P0A6F1,P08244,P0A786,P00968,P0A7E1	e	11	(7, 748)	(7, 3901)	{'GO:0006222'}
GO:0006221	pyrimidine nucleotide biosynthetic process	BP	1.27442e-05	0.0010534	P0A7E3,P05020,P0A6F1,P0A7F3,P08244,P0A786,P00968,P0A7E1,P0A7E9	e	8	(9, 748)	(11, 3901)	{'GO:0009165', 'GO:0006220', 'GO:0072528'}
GO:0000105	L-histidine biosynthetic process	BP	1.32579e-05	0.0010534	P60595,P24186,P60757,P06986,P06988,P60664,P06987,P10371	e	9	(8, 748)	(9, 3901)	{'GO:0170038', 'GO:0009073', 'GO:0170034', 'GO:0006547'}
GO:0006541	glutamine metabolic process	BP	2.04757e-05	0.00155615	P0AG16,P60595,P15254,P77454,P0A6F1,P00904,P04079,P0A786,P09831,P00968,P0A6W0	e	9	(11, 748)	(16, 3901)	{'GO:0009064'}
GO:0000028	ribosomal small subunit assembly	BP	3.03576e-05	0.00221105	P0A7V8,P68679,P0AGK4,P0A7W7,P0A7U3,P0A7U7,P0A7W1,P0A7T3,P0ADZ4,P0AG59,P0A7V3,P0A7X6	e	7	(12, 748)	(19, 3901)	{'GO:0022618'}
GO:0015833	peptide transport	BP	3.52889e-05	0.0024674	P23843,P0AEG1,P23847,P0AAG0,P33941,P0AFH6,P77308,P76027,P33916,P76128,P0AEF8,P45767,P33915,P77463,P77304,P0AFH2,P37313,P77737,P0AFU0,P77268,P77622	e	6	(21, 748)	(46, 3901)	{'GO:0042886'}
GO:0035351	heme transmembrane transport	BP	6.21131e-05	0.00402125	P29018,P0AEF8,P23847,P0AAG0,P37313,P23886,P0AEG1	e	11	(7, 748)	(8, 3901)	{'GO:0034755', 'GO:0015886'}
GO:0006207	'de novo' pyrimidine nucleobase biosynthetic process	BP	6.21131e-05	0.00402125	P0A7E3,P05020,P0A6F1,P0A7F3,P08244,P0A786,P0A7E1	e	8	(7, 748)	(8, 3901)	{'GO:0019856'}
GO:0015990	electron transport coupled proton transport	BP	0.000233106	0.014006	P0ABJ3,P33607,P0ABI8,P0ABJ6,P0AFF0,P0AFE8,P0ABJ1	e	9	(7, 748)	(9, 3901)	{'GO:0015988'}
GO:0140205	oligopeptide import across plasma membrane	BP	0.000256404	0.014006	P23843,P0AFH2,P77737,P0AFH6,P76027	e	8	(5, 748)	(5, 3901)	{'GO:0035672', 'GO:0098739'}
GO:0019402	galactitol metabolic process	BP	0.000256404	0.014006	P0C8J8,P69828,P0C8J6,P0A9S3,P37188	e	7	(5, 748)	(5, 3901)	{'GO:0006059'}
GO:0006537	glutamate biosynthetic process	BP	0.000256404	0.014006	P00370,P77454,P09832,P09831,P0A6W0	e	10	(5, 748)	(5, 3901)	{'GO:0043650', 'GO:0006536', 'GO:0009084'}
GO:0042956	maltodextrin transmembrane transport	BP	0.000256404	0.014006	P0AEX9,P02916,P02943,P68183,P68187	e	7	(5, 748)	(5, 3901)	{'GO:0042955'}
GO:0015823	phenylalanine transport	BP	0.000286397	0.0147242	P22731,P22729,P24207,P0AEX7,P04816,P0A9S7	e	6	(6, 748)	(7, 3901)	{'GO:0046942', 'GO:0071705'}
GO:0015803	branched-chain amino acid transport	BP	0.000286397	0.0147242	P0AD96,P22731,P22729,P0AEX7,P04816,P0A9S7	e	6	(6, 748)	(7, 3901)	{'GO:0046942', 'GO:0071705'}
GO:0022900	electron transport chain	BP	0.000419713	0.0209617	P77223,P77611,P08200,P76182,P0A9R4,P77179,P0ABJ1,P77285	e	4	(8, 748)	(12, 3901)	{'GO:0006091'}
GO:0006865	amino acid transport	BP	0.000691715	0.0335866	P10346,P22729,P23173,P24207,P0AEU3,P52094,P0AA47,P07117,P37902,P0AAD6,P07109,P22731,P0AEQ6,P0AAG3,P0AAD2,P31547,P04816,P0A9S7,P0AER3,P0AEQ3,P28635,P45767,P0AER5,P23886,P29018,P0AD96,P0AG38,P0AEX7,P0AEU0	e	4	(29, 748)	(84, 3901)	{'GO:0006810'}
GO:0009239	enterobactin biosynthetic process	BP	0.00095925	0.0441255	P15047,P0AEJ2,P10378,P0ADI4,P19925,P0A8Y8	e	7	(6, 748)	(8, 3901)	{'GO:0009238', 'GO:0019540', 'GO:0033068'}
GO:1903785	L-valine transmembrane transport	BP	0.00095925	0.0441255	P0A9S7,P22731,P22729,P76630,P0AEX7,P43667	e	8	(6, 748)	(8, 3901)	{'GO:1902475', 'GO:0015695', 'GO:0015829'}
GO:0006355	regulation of DNA-templated transcription	BP	7.97948e-06	0.000734112	P03023,P0ACN7,P52108,P0ACP7,P0AAU7,P0AEM6,P09546,P0ACK8,P0AFT5,P0A8V6,P0DMC9,Q47141,P06993,P25748,P31463,P0A6R3,P0ABY7,Q06065,P0ACP1,P0A780,P0A8S9,P0ACS7,P0AD74,P0ACQ0,P0ACU5,P0C093,P0AEC8,P77171	p	8	(28, 748)	(288, 3901)	{'GO:2001141', 'GO:0010468'}

### Sheet: SHX-t8
GO_ID	Term	Category	p-value	FDR	Genes	Fold Enrichment	Depth	Ratio in Study	Ratio in Population	Parents
GO:0002181	cytoplasmic translation	BP	7.24047e-23	1.26563e-19	P0ADY3,P0A7U3,P0C018,P0A7R5,P0A7S9,P0AG44,P0A7W1,P0A7M6,P0A7R9,P0ADZ4,P60723,P0ADZ0,P60624,P0A7Q6,P0A7K6,P0A7P5,P0A7R1,P0A7N9,P68919,P0A7V3,P0A7W7,P0A7V8,P68679,P0AG55,P0AG48,P0A7J7,P0A7T7,P0A7L8,P0A7L0,P0A7T3,P60438,P02358,P0AA10,P61175,P0A7X3,P0AG59,P0A7J3,P02413,P62399,P0A7M2,P60422,P0A7U7,P0ADY7,P0AG51,P0AG63,P0A7N4	e	6	(46, 872)	(54, 3901)	{'GO:0006412'}
GO:0006412	translation	BP	5.26624e-20	4.60269e-17	P69222,P00954,P00960,P00961,P0ADY3,P00959,P0A7U3,P21889,P0C018,P0A7R5,P0A7S9,P0AG44,P0A7W1,P0A7M6,P0AGJ9,P0A7R9,P0ADZ4,P60723,P0ADZ0,P60624,P00962,P0A7Q6,P0A7K6,P08245,P0A7P5,P0A7R1,P0A8M0,P0A8L1,P0A7N9,P0A8N3,P68919,P0A7V3,P11875,P0A7V8,P68679,P0AG55,P0A7W7,P0AG48,P08312,P0A7J7,P21888,P0A7T7,P0A7L8,P0A7L0,P0A7T3,P60438,P00957,P0AA10,P61175,P02358,P0A7X3,P0AG59,P0A7J3,P02413,P0AAS7,P62399,P0A7M2,P0A6P1,P46837,P60422,P0A7U7,P0ADY7,P0AG51,P0AG63,P0A7N4	e	5	(65, 872)	(101, 3901)	{'GO:0019538', 'GO:0009059'}
GO:0071973	bacterial-type flagellum-dependent cell motility	BP	2.49791e-15	1.45545e-12	P75933,P25798,P0A8T5,P0ABX5,P0ABZ1,P26608,P0ABW9,P0A7Z4,P31068,P0AEM6,P0ABX2,P52612,P0ABY2,P0AC05,P76299,P0A8T7,P33135,P06974,P0A8V2,P75938,P0A6S0,P15070,P52613,P52614,P76298,P22586,P0A6S3,P75942,P0AC07,P0ABX8,P24216	e	5	(31, 872)	(37, 3901)	{'GO:0097588'}
GO:0006935	chemotaxis	BP	2.59808e-10	1.13536e-07	P0A8T5,P0ABX5,P0ABZ1,P0ABW9,P31068,P0AEE5,P0ABX2,P23847,P52612,P0AC05,P76299,P33135,P06974,P0A9H9,P75938,P15070,P52613,P0A964,P07330,P76298,P22586,P02925,P0AE67,P0AC07,P0ABX8	e	3	(25, 872)	(34, 3901)	{'GO:0042330'}
GO:0006164	purine nucleotide biosynthetic process	BP	4.70133e-10	1.64358e-07	P15640,P08179,P08178,P33221,P0AG16,P24186,P15639,P15254,P09029,P0A7D4,P0AB89,P0A7D7,P0ACP7,P0AG18,P0A717,P0ADG7	e	8	(16, 872)	(17, 3901)	{'GO:0006163', 'GO:0009165', 'GO:0072522'}
GO:0044781	bacterial-type flagellum organization	BP	3.35434e-09	9.77232e-07	P0ABY7,P75933,P0A8S9,P31068,P22586,P76297,P75942,P52612,P0ABY2,P0AC05,P75936,P76299,P26608,P52613,P52614,P76298	e	5	(16, 872)	(18, 3901)	{'GO:0030030', 'GO:0006996'}
GO:0000027	ribosomal large subunit assembly	BP	4.76589e-08	1.19011e-05	P0AG44,P0A7M6,P0ADZ0,P60624,P0A7K6,P0A7N9,P68919,P0AG55,P0A7J7,P0A7L8,P0A7L0,P60438,P0AGK4,P62399,P0A7M2,P60422,P0ADY7,P0AG51,P0A7N4	e	7	(19, 872)	(26, 3901)	{'GO:0022618'}
GO:0015031	protein transport	BP	3.01792e-07	6.59416e-05	P0AG99,P23843,P0ABU7,P02931,P0AEG1,P31068,P45761,P0ADZ7,P10408,P23847,P52612,P0AC05,P0AAG0,P76299,P69423,P25714,P0AGA2,P0AFH6,P77308,P76128,P76027,P0AEF8,P0AG90,P69425,P0A850,P52613,P76298,P77463,P77304,P0AFH2,P37313,P77737,P77268,P77622	e	6	(34, 872)	(67, 3901)	{'GO:0071705', 'GO:0045184'}
GO:0006189	'de novo' IMP biosynthetic process	BP	6.33972e-07	0.000123131	P15640,P08179,P08178,P33221,P0AG16,P15639,P15254,P09029,P0AB89,P0A7D7,P0AG18	e	11	(11, 872)	(12, 3901)	{'GO:0006188'}
GO:0006754	ATP biosynthetic process	BP	1.34923e-06	0.000196538	P0A6E6,P52612,P0ABA6,P0ABB0,P0ABB4,P68699,P0AB98,P0ABA4,P0ABA0	e	10	(9, 872)	(9, 3901)	{'GO:0046034', 'GO:0009206', 'GO:0009152'}
GO:0015986	proton motive force-driven ATP synthesis	BP	1.34923e-06	0.000196538	P0A6E6,P52612,P0ABA6,P0ABB0,P0ABB4,P68699,P0AB98,P0ABA4,P0ABA0	e	11	(9, 872)	(9, 3901)	{'GO:0006754'}
GO:0030254	protein secretion by the type III secretion system	BP	1.34923e-06	0.000196538	P22586,P31068,P52612,P0AC05,P0AC07,P76299,P33135,P52613,P76298	e	8	(9, 872)	(9, 3901)	{'GO:0009306', 'GO:0071806'}
GO:0044780	bacterial-type flagellum assembly	BP	5.3568e-06	0.000720284	P0A7Z4,P75933,P0A8S9,P0AEM6,P0A8V2,P75942,P52612,P0A8T7,P0AC07,P76299,P0ABZ1,P33135,P26608,P52614,P76298	e	7	(15, 872)	(22, 3901)	{'GO:0030031', 'GO:0044781', 'GO:0140694'}
GO:0042777	proton motive force-driven plasma membrane ATP synthesis	BP	6.07936e-06	0.000759052	P0A6E6,P0ABA6,P0ABB0,P0ABB4,P68699,P0AB98,P0ABA4,P0ABA0	e	12	(8, 872)	(8, 3901)	{'GO:0015986'}
GO:0006541	glutamine metabolic process	BP	1.07339e-05	0.00125086	P0AG16,P60595,P15254,P77454,P0A6F1,P00904,P04079,P0A786,P09831,P00968,Q47147,P0A6W0	e	9	(12, 872)	(16, 3901)	{'GO:0009064'}
GO:0097588	archaeal or bacterial-type flagellum-dependent cell motility	BP	1.2599e-05	0.0013381	P22586,P0AE67,P0A6S3,P0A8T5,P0A9H9,P0ABZ1,P0ABX8,P0A6S0,P15070,P06974	e	4	(10, 872)	(12, 3901)	{'GO:0001539'}
GO:0009252	peptidoglycan biosynthetic process	BP	1.30136e-05	0.0013381	P46022,P45464,P0A908,P60472,P17443,P75806,P24228,P16926,P0A6W3,P0C0T5,P11880,P0AD65,P0A749,P37773,P0AEB2,P14900,P0ABG4,P02918,P0A9X4,P0AA99,P0ABH4,P22634,P0AF16,P17952,P22188	e	7	(25, 872)	(49, 3901)	{'GO:0044038', 'GO:0000270', 'GO:0006024'}
GO:0000028	ribosomal small subunit assembly	BP	2.22938e-05	0.00216497	P0A7V8,P68679,P0AGK4,P0A7W7,P0A7U3,P0A7U7,P0A7W1,P0A7T3,P0ADZ4,P0AG59,P0A7V3,P0AG63,P0A7X6	e	7	(13, 872)	(19, 3901)	{'GO:0022618'}
GO:0008360	regulation of cell shape	BP	2.65766e-05	0.00217449	P46022,P45464,P60472,P17443,P75806,P24228,P16926,P0A6W3,P11880,P0AD65,Q46824,P0A749,P37773,P0AEB2,P14900,P0ABG4,P02918,P0A9X4,P0AA99,P0ABH4,P22634,P0AF16,P17952,P22188	e	6	(24, 872)	(48, 3901)	{'GO:0065008', 'GO:0022604'}
GO:0044205	'de novo' UMP biosynthetic process	BP	2.73677e-05	0.00217449	P0A7E3,P05020,P0A6F1,P08244,P0A786,P00968,P0A7E1	e	11	(7, 872)	(7, 3901)	{'GO:0006222'}
GO:0042938	dipeptide transport	BP	3.66122e-05	0.00278253	P77463,P0AEF8,P77304,P23847,P0AAG0,P37313,P77268,P77622,P0AEG1,P77308,P76128	e	7	(11, 872)	(15, 3901)	{'GO:0006857'}
GO:0000105	L-histidine biosynthetic process	BP	4.39204e-05	0.00319887	P60595,P24186,P60757,P06986,P06988,P60664,P06987,P10371	e	9	(8, 872)	(9, 3901)	{'GO:0170038', 'GO:0009073', 'GO:0170034', 'GO:0006547'}
GO:0006221	pyrimidine nucleotide biosynthetic process	BP	4.75721e-05	0.00332624	P0A7E3,P05020,P0A6F1,P0A7F3,P08244,P0A786,P00968,P0A7E1,P0A7E9	e	8	(9, 872)	(11, 3901)	{'GO:0009165', 'GO:0006220', 'GO:0072528'}
GO:0015833	peptide transport	BP	0.000120833	0.00812372	P23843,P0AEG1,P33590,P23847,P0AAG0,P33941,P0AFH6,P77308,P76128,P33916,P76027,P0AEF8,P45767,P33915,P77463,P77304,P0AFH2,P37313,P77737,P0AFU0,P77268,P77622	e	6	(22, 872)	(46, 3901)	{'GO:0042886'}
GO:0022900	electron transport chain	BP	0.000152491	0.0098724	P0A766,P77223,P77611,P08200,P76182,P0A9R4,P77179,P0ABJ1,P77285	e	4	(9, 872)	(12, 3901)	{'GO:0006091'}
GO:0035351	heme transmembrane transport	BP	0.000176386	0.0106318	P29018,P0AEF8,P23847,P0AAG0,P37313,P23886,P0AEG1	e	11	(7, 872)	(8, 3901)	{'GO:0034755', 'GO:0015886'}
GO:0006207	'de novo' pyrimidine nucleobase biosynthetic process	BP	0.000176386	0.0106318	P0A7E3,P05020,P0A6F1,P0A7F3,P08244,P0A786,P0A7E1	e	8	(7, 872)	(8, 3901)	{'GO:0019856'}
GO:0140205	oligopeptide import across plasma membrane	BP	0.00055313	0.0284374	P23843,P0AFH2,P77737,P0AFH6,P76027	e	8	(5, 872)	(5, 3901)	{'GO:0035672', 'GO:0098739'}
GO:0019402	galactitol metabolic process	BP	0.00055313	0.0284374	P0C8J8,P69828,P0C8J6,P0A9S3,P37188	e	7	(5, 872)	(5, 3901)	{'GO:0006059'}
GO:0006537	glutamate biosynthetic process	BP	0.00055313	0.0284374	P00370,P77454,P09832,P09831,P0A6W0	e	10	(5, 872)	(5, 3901)	{'GO:0043650', 'GO:0006536', 'GO:0009084'}
GO:0042956	maltodextrin transmembrane transport	BP	0.00055313	0.0284374	P0AEX9,P02916,P02943,P68183,P68187	e	7	(5, 872)	(5, 3901)	{'GO:0042955'}
GO:0015823	phenylalanine transport	BP	0.000697433	0.0338643	P22731,P22729,P24207,P0AEX7,P04816,P0A9S7	e	6	(6, 872)	(7, 3901)	{'GO:0046942', 'GO:0071705'}
GO:0015803	branched-chain amino acid transport	BP	0.000697433	0.0338643	P0AD96,P22731,P22729,P0AEX7,P04816,P0A9S7	e	6	(6, 872)	(7, 3901)	{'GO:0046942', 'GO:0071705'}
GO:0019645	anaerobic electron transport chain	BP	2.51987e-05	0.00217449		p	6	(0, 872)	(43, 3901)	{'GO:0022904'}
GO:0006355	regulation of DNA-templated transcription	BP	2.59483e-05	0.00217449	P03023,P0ACN7,P52106,P52108,P0ACP7,P0AAU7,P0AEM6,P0AF63,P0A8A2,P0ACJ0,P09546,P0ACK8,P0AFT5,P0AC51,P0A8V6,P0DMC9,Q47141,P39399,P06993,P25748,P31463,P0A6R3,P0ABY7,Q06065,P0ACP1,P0A780,P0A8S9,P0ACS7,P0A881,P0AD74,P16528,P0ACQ0,P0ACU5,P0C093,P0AEC8,P77171,P77615	p	8	(37, 872)	(288, 3901)	{'GO:2001141', 'GO:0010468'}
GO:0009061	anaerobic respiration	BP	0.000194222	0.0113167	P61889,P33937,P06149	p	6	(3, 872)	(63, 3901)	{'GO:0045333'}
